# Eukaryotic genomic data uncover an extensive host range of mirusviruses

**DOI:** 10.1101/2024.01.18.576163

**Authors:** Hongda Zhao, Lingjie Meng, Hiroyuki Hikida, Hiroyuki Ogata

## Abstract

A recent marine metagenomic study has revealed the existence of a novel group of viruses designated mirusviruses, which are proposed to form an evolutionary link between two realms of double-stranded DNA viruses, *Varidnaviria* and *Duplodnaviria*. Metagenomic data suggest that mirusviruses infect microeukaryotes in the photic layer of the ocean, but their host range remains largely unknown. In this study, we investigated the presence of mirusvirus marker genes in publicly available 1,901 eukaryotic genome assemblies, mainly derived from unicellular eukaryotes, to identify potential hosts of mirusviruses. Mirusvirus marker sequences were identified in 1,348 assemblies spanning 284 genera across eight supergroups of eukaryotes. The habitats of the putative mirusvirus hosts included not only marine but also other diverse environments. Among the major capsid protein (MCP) signals in the genome assemblies, we identified 85 sequences that showed high sequence and structural similarities to reference mirusvirus MCPs. A phylogenetic analysis of these sequences revealed their distant evolutionary relationships with the seven previously reported mirusvirus clades. Most of the scaffolds with these MCP sequences encoded multiple mirusvirus homologs, underscoring the impact of mirusviral infection on the evolution of the host genome. We also identified three circular mirusviral genomes within the genomic data of the oil producing thraustochytrid *Schizochytrium* sp. and the endolithic green alga *Ostreobium quekettii*. Overall, mirusviruses probably infect a wide spectrum of eukaryotes and are more diverse than previously reported.

**Highlights:**

- Mirusvirus signals detected in genomic data from eight eukaryotic supergroups.
- Habits of putative mirusvirus hosts not limited to marine environments.
- Major capsid sequences from these assemblies show new mirusviral lineages.
- Three circular mirusvirus genomes were identified.

## Supplementary material for "Eukaryotic genomic data uncover an extensive host range of mirusviruses": Data S1

### Sheet: Assemblies
Major Linage	Accession	MCP	Portal	Triplex1	Triplex2	Maturation
Chlorophyta	GCA_000090985.2	N	N	N	N	N
Chlorophyta	GCA_025917655.1	N	N	N	N	Y
Chlorophyta	GCA_023205875.1	N	N	N	N	N
Chlorophyta	GCA_000092065.1	N	N	N	N	N
Chlorophyta	GCA_026636295.1	N	N	N	Y	N
Chlorophyta	GCA_938743325.1	N	N	N	N	Y
Chlorophyta	GCA_002220235.1	N	N	N	Y	N
Chlorophyta	GCA_000002595.3	N	N	N	N	Y
Chlorophyta	GCA_023078555.1	N	N	N	N	Y
Chlorophyta	GCA_000214015.2	N	N	N	N	N
Chlorophyta	GCA_914767535.1	N	N	N	Y	Y
Chlorophyta	GCA_020887355.1	N	N	N	N	Y
Chlorophyta	GCA_014905635.1	N	N	N	N	N
Chlorophyta	GCA_022414725.1	N	N	N	N	Y
Chlorophyta	GCA_026401115.1	N	Y	Y	N	Y
Chlorophyta	GCA_002897115.2	N	N	N	N	N
Chlorophyta	GCA_000611645.1	Y	N	N	Y	Y
Chlorophyta	GCA_023343905.1	N	N	N	N	Y
Chlorophyta	GCA_002284615.2	Y	N	N	N	Y
Chlorophyta	GCA_003970955.1	Y	Y	Y	Y	Y
Chlorophyta	GCA_900108755.1	Y	N	N	N	Y
Chlorophyta	GCA_000143455.1	N	N	N	N	Y
Chlorophyta	GCA_000733215.1	N	N	N	N	N
Chlorophyta	GCA_000147415.1	N	N	N	N	Y
Chlorophyta	GCA_001430745.1	N	N	N	N	Y
Chlorophyta	GCA_002005505.1	Y	N	N	Y	Y
Chlorophyta	GCA_000258705.1	N	N	N	Y	N
Chlorophyta	GCA_001598975.1	N	N	N	N	Y
Chlorophyta	GCA_011316045.1	N	N	N	N	Y
Chlorophyta	GCA_029286985.1	N	N	N	N	Y
Chlorophyta	GCA_019693395.1	N	N	N	N	Y
Chlorophyta	GCA_002317545.1	N	N	N	N	Y
Chlorophyta	GCA_004764505.1	N	N	N	N	Y
Chlorophyta	GCA_009193075.1	N	N	N	N	Y
Chlorophyta	GCA_000818905.1	N	N	N	N	Y
Chlorophyta	GCA_003116995.1	Y	Y	Y	Y	N
Chlorophyta	GCA_007449985.2	N	N	N	N	Y
Chlorophyta	GCA_000876415.1	N	N	N	N	Y
Chlorophyta	GCA_003203535.1	N	N	N	N	Y
Chlorophyta	GCA_902809745.2	N	N	N	N	Y
Chlorophyta	GCA_002335675.1	N	N	N	N	N
Chlorophyta	GCA_024500015.1	Y	Y	Y	N	Y
Chlorophyta	GCA_016906385.1	N	N	N	N	N
Chlorophyta	GCA_008037345.1	N	N	N	Y	Y
Chlorophyta	GCA_021605115.1	N	Y	Y	N	Y
Chlorophyta	GCA_019650175.1	N	Y	Y	N	Y
Chlorophyta	GCA_002245815.2	N	N	N	N	Y
Chlorophyta	GCA_000812005.1	Y	N	N	N	Y
Chlorophyta	GCA_002818215.1	N	N	N	N	Y
Chlorophyta	GCA_013435795.1	Y	N	N	Y	Y
Chlorophyta	GCA_002794665.1	N	N	N	N	N
Chlorophyta	GCA_002896455.3	N	N	N	N	Y
Chlorophyta	GCA_001584585.1	N	Y	Y	N	Y
Chlorophyta	GCA_001247695.1	Y	Y	Y	Y	Y
Chlorophyta	GCA_018697155.1	Y	Y	Y	N	Y
Chlorophyta	GCA_019650235.1	Y	N	N	N	Y
Chlorophyta	GCA_019044685.2	N	N	N	N	Y
Chlorophyta	GCA_016834605.1	N	Y	Y	N	Y
Chlorophyta	GCA_025209345.1	N	N	N	N	Y
Chlorophyta	GCA_916048055.1	N	N	N	N	Y
Chlorophyta	GCA_016834595.1	N	N	N	Y	Y
Chlorophyta	GCA_010909725.1	N	N	N	N	Y
Chlorophyta	GCA_009650465.1	N	N	N	Y	Y
Chlorophyta	GCA_020975725.1	N	N	N	N	Y
Chlorophyta	GCA_016858145.1	Y	N	N	N	Y
Chlorophyta	GCA_900538255.1	Y	Y	Y	N	Y
Chlorophyta	GCA_003117195.1	N	Y	Y	Y	Y
Chlorophyta	GCA_016618255.1	N	N	N	N	Y
Chlorophyta	GCA_025201885.1	N	N	N	N	Y
Chlorophyta	GCA_012295225.1	N	N	N	Y	N
Chlorophyta	GCA_019693375.1	N	Y	Y	N	Y
Chlorophyta	GCA_014080715.1	Y	Y	Y	Y	Y
Chlorophyta	GCA_002118135.1	N	N	N	N	Y
Chlorophyta	GCA_003665715.1	N	N	N	N	N
Chlorophyta	GCA_008636185.1	N	N	N	N	Y
Chlorophyta	GCA_006384855.1	N	N	N	N	Y
Chlorophyta	GCA_002814315.1	N	N	N	N	Y
Chlorophyta	GCA_029339195.1	Y	N	N	N	N
Chlorophyta	GCA_018290735.1	N	N	N	N	Y
Chlorophyta	GCA_905146915.1	Y	N	N	Y	Y
Chlorophyta	GCA_019693495.1	N	N	N	N	N
Chlorophyta	GCA_004335575.1	N	N	N	N	Y
Chlorophyta	GCA_025772305.1	N	N	N	N	Y
Chlorophyta	GCA_004335625.1	N	Y	Y	N	N
Chlorophyta	GCA_004335835.1	N	N	N	N	Y
Chlorophyta	GCA_004335915.1	N	N	N	N	Y
Chlorophyta	GCA_009618245.1	N	N	N	N	N
Chlorophyta	GCA_013372505.1	N	N	N	N	Y
Chlorophyta	GCA_006782975.1	N	N	N	N	Y
Chlorophyta	GCA_009618215.1	N	N	N	N	N
Chlorophyta	GCA_025026875.1	N	N	N	N	Y
Chlorophyta	GCA_001662365.1	N	N	N	N	Y
Chlorophyta	GCA_003063905.1	N	N	N	N	Y
Chlorophyta	GCA_001662385.1	N	N	N	Y	Y
Chlorophyta	GCA_004335715.1	Y	Y	Y	N	Y
Chlorophyta	GCA_004335755.1	Y	Y	Y	N	Y
Chlorophyta	GCA_013416795.1	N	N	N	N	Y
Chlorophyta	GCA_009618065.1	N	N	N	Y	N
Chlorophyta	GCA_009928355.1	N	N	N	N	Y
Chlorophyta	GCA_004335895.1	N	N	N	N	Y
Chlorophyta	GCA_009618085.1	N	N	N	N	N
Chlorophyta	GCA_009618095.1	N	N	N	Y	N
Chlorophyta	GCA_009618255.1	N	N	N	N	N
Chlorophyta	GCA_003568905.1	N	N	N	N	Y
Chlorophyta	GCA_001662425.1	N	N	N	N	Y
Chlorophyta	GCA_004335635.1	N	Y	Y	N	Y
Chlorophyta	GCA_004335615.1	N	Y	Y	N	N
Chlorophyta	GCA_004335845.1	N	Y	Y	N	Y
Chlorophyta	GCA_900128745.1	N	N	N	Y	N
Chlorophyta	GCA_029297925.1	N	N	N	N	N
Chlorophyta	GCA_009618075.1	N	N	N	Y	N
Chlorophyta	GCA_001430725.1	N	N	N	N	Y
Chlorophyta	GCA_004335565.1	N	N	N	N	Y
Chlorophyta	GCA_004335735.1	N	N	N	N	Y
Chlorophyta	GCA_001630525.1	Y	N	N	Y	Y
Chlorophyta	GCA_003612995.1	N	N	N	N	Y
Chlorophyta	GCA_002891735.1	N	N	N	N	Y
Chlorophyta	GCA_009618165.1	N	N	N	N	N
Chlorophyta	GCA_029297915.1	N	N	N	N	N
Chlorophyta	GCA_002588565.1	N	Y	Y	N	Y
Chlorophyta	GCA_007760615.1	N	N	N	N	Y
Chlorophyta	GCA_009618195.1	N	N	N	Y	N
Chlorophyta	GCA_029853055.1	N	N	N	N	Y
Chlorophyta	GCA_004335795.1	N	N	N	Y	Y
Chlorophyta	GCA_004335865.1	N	N	N	Y	Y
Chlorophyta	GCA_010646915.1	N	N	N	N	Y
Chlorophyta	GCA_009618205.1	N	N	N	N	N
Chlorophyta	GCA_004335555.1	N	N	N	N	Y
Chlorophyta	GCA_004115355.1	N	Y	Y	N	Y
Chlorophyta	GCA_003613005.1	N	N	N	N	N
Chlorophyta	GCA_004335885.1	N	Y	Y	N	Y
Chlorophyta	GCA_004335645.1	N	N	N	N	Y
Chlorophyta	GCA_014466055.1	N	N	N	N	N
Chlorophyta	GCA_000690575.1	N	N	N	N	Y
Chlorophyta	GCA_009618055.1	N	N	N	N	N
Chlorophyta	GCA_009618155.1	N	N	N	N	N
Chlorophyta	GCA_001244535.1	N	N	N	N	N
Chlorophyta	GCA_019702555.1	N	N	N	N	Y
Chlorophyta	GCA_026108075.1	N	N	N	N	Y
Chlorophyta	GCA_007859695.1	N	N	N	N	N
Chlorophyta	GCA_013389655.1	N	N	N	N	Y
Chlorophyta	GCA_018257845.1	N	N	N	N	Y
Chlorophyta	GCA_027942765.1	Y	N	N	N	Y
Chlorophyta	GCA_027942735.1	Y	N	N	N	Y
Chlorophyta	GCA_003130725.1	N	N	N	N	Y
Chlorophyta	GCA_949152325.1	N	N	N	N	Y
Chlorophyta	GCA_949152315.1	N	N	N	N	Y
Chlorophyta	GCA_949141805.1	N	N	N	N	Y
Chlorophyta	GCA_009720215.1	N	N	N	N	Y
Chlorophyta	GCA_009720205.1	N	N	N	N	Y
Chlorophyta	GCA_008119945.1	N	N	N	N	Y
Chlorophyta	GCA_001021125.1	N	N	N	N	Y
Chlorophyta	GCA_002245835.2	N	N	N	N	Y
Chlorophyta	GCA_002939045.1	N	N	N	N	Y
Chlorophyta	GCA_003116155.1	N	N	N	N	Y
Chlorophyta	GCA_006782985.1	N	N	N	N	Y
Chlorophyta	GCA_006782965.1	N	N	N	N	Y
Chlorophyta	GCA_026213835.1	N	N	N	N	Y
Chlorophyta	GCA_011766145.1	Y	N	N	N	Y
Chlorophyta	GCA_002149895.1	N	N	N	Y	Y
Chlorophyta	GCA_014621415.1	N	Y	Y	N	Y
Chlorophyta	GCA_023707965.1	Y	Y	Y	N	Y
Chlorophyta	GCA_004138255.1	N	N	N	N	Y
Chlorophyta	GCA_905339685.1	N	N	N	N	N
Chlorophyta	GCA_002158475.1	N	N	N	N	N
Chlorophyta	GCA_905339615.1	N	N	N	N	N
Chlorophyta	GCA_905339635.1	N	N	N	N	Y
Chlorophyta	GCA_905339545.1	N	N	N	N	Y
Chlorophyta	GCA_905339625.1	N	N	N	N	Y
Chlorophyta	GCA_003709365.1	N	N	N	N	N
Chlorophyta	GCA_002154875.1	N	N	N	N	N
Chlorophyta	GCA_015473125.1	N	N	N	N	N
Chlorophyta	GCA_938743315.1	N	N	N	N	Y
Chlorophyta	GCA_000151265.1	N	N	N	N	Y
Chlorophyta	GCA_003117035.1	Y	Y	Y	Y	Y
Chlorophyta	GCA_021209675.1	N	N	N	Y	Y
Chlorophyta	GCA_003255715.1	N	N	N	N	Y
Chlorophyta	GCA_016906445.1	N	N	N	N	N
Chlorophyta	GCA_914767515.1	N	N	N	N	N
Chlorophyta	GCA_019650255.1	Y	N	N	N	N
Chlorophyta	GCA_019202925.1	N	N	N	N	Y
Chlorophyta	GCA_025209375.1	N	N	N	N	Y
Chlorophyta	GCA_003117095.1	N	Y	Y	Y	Y
Chlorophyta	GCA_001662405.1	Y	N	N	N	Y
Chlorophyta	GCA_937871665.1	N	N	N	N	N
Chlorophyta	GCA_937873045.1	N	N	N	N	Y
Chlorophyta	GCA_937871525.1	N	N	N	N	N
Chlorophyta	GCA_937858595.1	Y	N	N	N	Y
Chlorophyta	GCA_937870615.1	N	N	N	N	N
Chlorophyta	GCA_937872605.1	N	N	N	N	N
Chlorophyta	GCA_937873085.1	N	N	N	N	N
Chlorophyta	GCA_029293355.1	N	N	N	N	Y
Chlorophyta	GCA_029293475.1	N	N	N	N	N
Chlorophyta	GCA_029293385.1	N	N	N	N	N
Chlorophyta	GCA_029293545.1	N	N	N	N	N
Chlorophyta	GCA_029293435.1	N	N	N	N	N
Chlorophyta	GCA_029293455.1	N	N	N	N	N
Chlorophyta	GCA_029293395.1	N	N	N	N	N
Chlorophyta	GCA_029290755.1	N	N	N	N	N
Chlorophyta	GCA_937857525.1	N	N	N	N	Y
Chlorophyta	GCA_937857645.1	N	N	N	N	Y
Chlorophyta	GCA_015712045.1	N	Y	Y	N	Y
Chlorophyta	GCA_937863545.1	N	N	N	N	Y
Chlorophyta	GCA_937863055.1	N	N	N	N	N
Chlorophyta	GCA_937863655.1	N	N	N	N	N
Chlorophyta	GCA_029293465.1	N	N	N	N	N
Chlorophyta	GCA_029290735.1	N	N	N	N	N
Chlorophyta	GCA_029290765.1	N	N	N	N	N
Chlorophyta	GCA_937871675.1	N	N	N	N	N
Chlorophyta	GCA_000259855.1	N	N	N	N	N
Chlorophyta	GCA_029297845.1	N	N	N	N	N
Chlorophyta	GCA_902712295.1	N	N	N	Y	N
Chlorophyta	GCA_903798045.1	N	N	N	Y	N
Chlorophyta	GCA_029297815.1	N	N	N	N	N
Chlorophyta	GCA_029297995.1	N	N	N	N	N
Chlorophyta	GCA_029297885.1	N	N	N	N	N
Chlorophyta	GCA_029298455.1	N	N	N	N	N
Chlorophyta	GCA_004335685.1	N	Y	Y	N	N
Chlorophyta	GCA_937869125.1	N	N	N	Y	N
Chlorophyta	GCA_004335775.1	N	N	N	Y	Y
Chlorophyta	GCA_029297835.1	N	N	N	N	N
Chlorophyta	GCA_937863585.1	N	N	N	N	N
Chlorophyta	GCA_029298105.1	N	N	N	N	N
Chlorophyta	GCA_937857455.1	N	N	N	N	Y
Chlorophyta	GCA_937867275.1	N	N	N	N	N
Chlorophyta	GCA_937872675.1	N	N	N	N	N
Metamonada	GCA_027625915.1	Y	Y	N	Y	Y
Metamonada	GCA_028826165.1	N	Y	N	Y	Y
Metamonada	GCA_028892595.1	Y	Y	Y	Y	Y
Opisthokonta	GCA_023515745.1	N	N	N	N	Y
Opisthokonta	GCA_023515795.1	N	N	N	N	N
Opisthokonta	GCA_023515725.1	N	N	N	N	Y
Alveolata	GCA_000002765.3	N	N	N	N	N
Alveolata	GCA_900002385.2	N	Y	N	Y	N
Alveolata	GCA_000740895.1	N	N	N	N	N
Alveolata	GCA_900681995.1	Y	N	N	N	N
Alveolata	GCA_000208865.2	N	N	N	N	N
Alveolata	GCA_000691945.2	N	N	N	N	N
Alveolata	GCA_001680005.1	Y	N	N	N	N
Alveolata	GCA_900257145.2	N	N	N	N	N
Alveolata	GCA_000006565.2	N	N	N	N	Y
Alveolata	GCA_000002415.2	N	N	N	N	Y
Alveolata	GCA_900002375.2	N	Y	Y	N	N
Alveolata	GCA_000165345.1	N	N	N	N	N
Alveolata	GCA_000165395.2	N	N	N	N	N
Alveolata	GCA_000165365.1	N	N	N	N	N
Alveolata	GCA_000006355.3	N	N	N	N	N
Alveolata	GCA_000981445.1	N	N	N	N	N
Alveolata	GCA_001601855.1	N	N	N	N	N
Alveolata	GCA_000342415.1	N	N	N	N	N
Alveolata	GCA_002563875.1	N	N	N	N	Y
Alveolata	GCA_023973825.1	N	Y	N	Y	N
Alveolata	GCA_028658345.1	N	N	N	N	N
Alveolata	GCA_000321355.1	N	N	N	N	Y
Alveolata	GCA_900005765.1	N	N	N	N	N
Alveolata	GCA_001602025.1	N	N	N	N	N
Alveolata	GCA_900090045.1	N	N	N	N	N
Alveolata	GCA_900097015.1	N	Y	N	N	N
Alveolata	GCA_900095595.1	N	N	N	N	N
Alveolata	GCA_900097035.1	N	N	N	Y	N
Alveolata	GCA_000006425.1	N	N	N	N	N
Alveolata	GCA_002999335.1	N	N	N	N	Y
Alveolata	GCA_000727475.1	Y	N	N	N	Y
Alveolata	GCA_000499605.1	N	Y	Y	Y	Y
Alveolata	GCA_000499425.1	N	Y	Y	Y	Y
Alveolata	GCA_001593445.1	N	N	N	N	N
Alveolata	GCA_001077455.2	N	N	N	N	N
Alveolata	GCA_900005855.1	N	Y	N	N	N
Alveolata	GCA_000499385.1	Y	N	N	Y	Y
Alveolata	GCA_000006515.1	N	N	N	N	N
Alveolata	GCA_024862765.1	N	N	N	N	N
Alveolata	GCA_001865345.1	N	N	N	N	N
Alveolata	GCA_000223845.4	N	N	N	N	Y
Alveolata	GCA_000447165.1	N	Y	Y	N	Y
Alveolata	GCA_000499745.2	N	N	N	Y	Y
Alveolata	GCA_004337835.1	N	N	N	N	N
Alveolata	GCA_000172235.1	N	N	N	N	N
Alveolata	GCA_002897235.1	N	N	N	N	Y
Alveolata	GCA_002095265.1	N	N	N	N	N
Alveolata	GCA_001593455.1	N	N	N	N	N
Alveolata	GCA_001865355.1	N	N	N	N	N
Alveolata	GCA_027243985.1	N	N	N	N	N
Alveolata	GCA_020283715.1	N	N	N	N	N
Alveolata	GCA_000524495.1	N	N	N	Y	N
Alveolata	GCA_029379255.1	N	N	N	N	N
Alveolata	GCA_000499725.1	N	Y	Y	Y	Y
Alveolata	GCA_000499445.1	N	N	N	N	Y
Alveolata	GCA_029747635.1	N	N	N	N	N
Alveolata	GCA_023705535.1	N	N	N	N	N
Alveolata	GCA_009768925.2	N	N	N	N	N
Alveolata	GCA_004936735.2	N	N	N	N	N
Alveolata	GCA_009792415.2	N	N	N	N	N
Alveolata	GCA_007210665.1	N	N	N	N	N
Alveolata	GCA_014529505.1	N	N	N	N	N
Alveolata	GCA_900088485.1	N	Y	N	N	N
Alveolata	GCA_004337795.1	N	N	N	N	N
Alveolata	GCA_000831705.1	N	N	N	N	N
Alveolata	GCA_015476325.1	N	N	N	N	N
Alveolata	GCA_015657535.1	N	N	N	N	N
Alveolata	GCA_947331455.1	N	Y	N	N	Y
Alveolata	GCA_000956335.1	N	N	N	Y	N
Alveolata	GCA_019968955.1	N	N	N	N	N
Alveolata	GCA_019968985.1	N	N	N	N	N
Alveolata	GCA_002600585.1	N	N	N	N	N
Alveolata	GCA_002271815.1	N	N	N	N	Y
Alveolata	GCA_026724395.1	N	N	N	N	N
Alveolata	GCA_902459845.2	N	Y	N	N	N
Alveolata	GCA_001625125.1	N	N	N	N	N
Alveolata	GCA_904066255.1	N	N	N	Y	Y
Alveolata	GCA_904066265.1	Y	Y	N	Y	Y
Alveolata	GCA_000826945.1	N	N	N	N	Y
Alveolata	GCA_904066245.1	N	Y	N	Y	Y
Alveolata	GCA_900002335.2	N	N	N	N	N
Alveolata	GCA_900632045.1	N	Y	N	N	N
Alveolata	GCA_020844765.3	N	Y	N	Y	N
Alveolata	GCA_019844115.2	N	N	N	N	N
Alveolata	GCA_015245375.1	N	N	N	N	N
Alveolata	GCA_003072545.3	N	N	N	N	N
Alveolata	GCA_024610995.1	N	N	N	N	N
Alveolata	GCA_903994235.1	N	N	N	N	N
Alveolata	GCA_903994205.1	N	N	N	N	N
Alveolata	GCA_024442135.1	N	N	N	N	N
Alveolata	GCA_001715585.1	N	N	N	N	N
Alveolata	GCA_905310635.1	Y	N	N	Y	Y
Alveolata	GCA_900162085.1	N	N	N	N	N
Alveolata	GCA_003072535.3	N	N	N	N	N
Alveolata	GCA_903994225.1	N	N	N	N	N
Alveolata	GCA_903994265.1	N	N	N	N	N
Alveolata	GCA_900631995.1	N	N	N	N	N
Alveolata	GCA_900617135.1	N	N	N	N	N
Alveolata	GCA_900632005.1	N	Y	N	N	N
Alveolata	GCA_900632095.1	N	Y	N	N	N
Alveolata	GCA_900632015.1	N	Y	N	N	N
Alveolata	GCA_900631975.1	N	Y	N	N	N
Alveolata	GCA_900632025.1	N	N	N	N	N
Alveolata	GCA_900631985.1	N	Y	N	N	N
Alveolata	GCA_900632055.1	N	Y	N	N	N
Alveolata	GCA_900632035.1	N	Y	N	N	N
Alveolata	GCA_900632065.1	N	Y	N	N	N
Alveolata	GCA_900632085.1	N	N	N	N	N
Alveolata	GCA_019802415.2	N	N	N	N	N
Alveolata	GCA_900632075.1	N	Y	N	N	N
Alveolata	GCA_019802515.2	N	Y	N	N	N
Alveolata	GCA_016808245.1	Y	Y	N	N	Y
Alveolata	GCA_019455585.1	Y	N	N	N	Y
Alveolata	GCA_019455545.1	N	N	N	N	Y
Alveolata	GCA_013099955.1	N	N	N	N	Y
Alveolata	GCA_009761385.1	N	N	N	N	N
Alveolata	GCA_900093555.2	N	N	N	N	Y
Alveolata	GCA_900093545.1	N	N	N	N	Y
Alveolata	GCA_900093535.1	N	N	N	N	Y
Alveolata	GCA_900178095.1	N	N	N	N	Y
Alveolata	GCA_014843675.1	N	N	N	N	Y
Alveolata	GCA_014843935.1	N	N	N	N	Y
Alveolata	GCA_014843685.1	N	N	N	N	Y
Alveolata	GCA_014843945.1	N	N	N	N	Y
Alveolata	GCA_900044335.1	N	Y	Y	N	N
Alveolata	GCA_900095585.1	N	Y	Y	N	N
Alveolata	GCA_900095545.1	N	Y	Y	N	N
Alveolata	GCA_900095635.1	N	Y	Y	N	N
Alveolata	GCA_900088445.1	N	Y	Y	N	N
Alveolata	GCA_900617875.1	N	N	N	Y	N
Alveolata	GCA_900617865.1	N	Y	N	N	N
Alveolata	GCA_900617885.1	N	N	N	Y	N
Alveolata	GCA_900617855.1	N	N	N	Y	N
Alveolata	GCA_900617845.1	N	Y	N	Y	N
Alveolata	GCA_900002395.1	N	Y	N	Y	N
Alveolata	GCA_900617835.1	N	N	N	Y	N
Alveolata	GCA_900617825.1	N	N	N	N	N
Alveolata	GCA_023845535.1	N	N	N	Y	N
Alveolata	GCA_023845515.1	N	Y	N	N	N
Alveolata	GCA_023845545.1	N	N	N	N	N
Alveolata	GCA_016097395.1	N	N	N	N	N
Alveolata	GCA_016097425.1	N	N	N	N	N
Alveolata	GCA_002223825.1	N	N	N	N	N
Alveolata	GCA_900095555.1	N	N	N	N	N
Alveolata	GCA_900095605.1	N	N	N	N	N
Alveolata	GCA_900095565.1	N	N	N	N	N
Alveolata	GCA_900095625.1	N	N	N	N	N
Alveolata	GCA_000003225.1	N	N	N	N	N
Alveolata	GCA_900097025.1	N	N	N	N	N
Alveolata	GCA_002189625.1	N	N	N	N	N
Alveolata	GCA_900180395.1	N	Y	N	N	Y
Alveolata	GCA_900097045.1	N	N	N	N	N
Alveolata	GCA_900617785.1	N	N	N	N	N
Alveolata	GCA_900617805.1	N	N	N	N	N
Alveolata	GCA_000725905.1	Y	N	N	Y	N
Alveolata	GCA_900617815.1	N	N	N	N	N
Alveolata	GCA_900240055.1	N	N	N	N	N
Alveolata	GCA_900090035.2	N	N	N	N	N
Alveolata	GCA_900090025.2	N	Y	N	N	N
Alveolata	GCA_900090005.1	N	Y	N	N	N
Alveolata	GCA_000256705.2	N	N	N	N	Y
Alveolata	GCA_014884785.1	N	N	N	N	Y
Alveolata	GCA_014884835.1	N	N	N	N	N
Alveolata	GCA_014884865.1	N	N	N	N	N
Alveolata	GCA_009761425.1	N	Y	N	N	N
Alveolata	GCA_009761515.1	N	Y	N	N	N
Alveolata	GCA_009761475.1	N	Y	N	N	N
Alveolata	GCA_019802425.1	N	Y	N	N	N
Alveolata	GCA_009761555.1	N	Y	N	N	N
Alveolata	GCA_019802405.1	N	Y	N	N	N
Alveolata	GCA_002831795.1	N	N	N	N	N
Alveolata	GCA_012898025.1	N	Y	N	N	N
Alveolata	GCA_000401695.2	N	N	N	N	N
Alveolata	GCA_000149795.1	N	N	N	N	N
Alveolata	GCA_000149665.2	N	N	N	N	N
Alveolata	GCA_000150355.1	N	N	N	N	N
Alveolata	GCA_001861305.1	N	N	N	N	N
Alveolata	GCA_001861165.1	N	N	N	N	N
Alveolata	GCA_001861275.1	Y	Y	Y	N	Y
Alveolata	GCA_001861195.1	N	Y	Y	N	N
Alveolata	GCA_001861135.1	N	N	N	N	N
Alveolata	GCA_001861045.1	N	N	N	N	N
Alveolata	GCA_001861075.1	N	N	N	N	N
Alveolata	GCA_001861235.1	N	N	N	N	N
Alveolata	GCA_000186055.2	N	N	N	N	N
Alveolata	GCA_000186025.2	N	N	N	N	N
Alveolata	GCA_000521075.1	N	N	N	N	N
Alveolata	GCA_000150435.3	N	N	N	Y	N
Alveolata	GCA_000521115.1	N	N	N	N	N
Alveolata	GCA_000150455.3	N	N	N	N	N
Alveolata	GCA_000521015.1	N	N	N	N	N
Alveolata	GCA_000521055.1	N	N	N	N	Y
Alveolata	GCA_000401715.2	N	N	N	N	N
Alveolata	GCA_000521035.1	N	N	N	N	N
Alveolata	GCA_000521095.1	N	N	N	N	N
Alveolata	GCA_001861175.1	N	N	N	N	Y
Alveolata	GCA_000521155.1	N	N	N	N	N
Alveolata	GCA_000150315.1	N	N	N	N	N
Alveolata	GCA_000150295.1	N	N	N	N	N
Alveolata	GCA_000150395.1	N	N	N	N	N
Alveolata	GCA_000150415.1	Y	N	N	N	N
Alveolata	GCA_000150335.1	N	N	N	N	N
Alveolata	GCA_000150375.1	N	N	N	Y	N
Alveolata	GCA_014898695.1	N	N	N	N	Y
Alveolata	GCA_016807875.1	N	N	N	Y	N
Alveolata	GCA_019455475.1	N	Y	Y	Y	Y
Alveolata	GCA_016807885.1	Y	N	N	N	Y
Alveolata	GCA_016807865.1	N	N	N	N	Y
Alveolata	GCA_001593265.1	N	N	N	N	Y
Alveolata	GCA_000149715.2	N	N	N	N	Y
Alveolata	GCA_000150015.2	N	N	N	N	Y
Alveolata	GCA_000224845.2	N	N	N	N	Y
Alveolata	GCA_000325525.2	N	N	N	N	Y
Alveolata	GCA_000224885.2	N	N	N	N	Y
Alveolata	GCA_000250965.2	N	N	N	N	Y
Alveolata	GCA_000224865.2	N	N	N	N	N
Alveolata	GCA_000256725.2	N	N	N	N	N
Alveolata	GCA_000278365.1	N	N	N	N	Y
Alveolata	GCA_000224825.2	N	N	N	N	Y
Alveolata	GCA_000338675.2	N	N	N	N	Y
Alveolata	GCA_000224905.2	N	N	N	N	N
Alveolata	GCA_000224805.2	N	N	N	N	Y
Alveolata	GCA_000259835.1	N	N	N	N	Y
Alveolata	GCA_914969965.1	N	N	N	N	Y
Alveolata	GCA_949152365.1	N	N	N	N	Y
Alveolata	GCA_002754635.1	N	N	N	N	Y
Alveolata	GCA_003402195.1	Y	N	N	N	Y
Alveolata	GCA_003402215.1	N	N	N	N	Y
Alveolata	GCA_000320665.2	N	N	N	N	Y
Alveolata	GCA_000320645.2	N	N	N	N	Y
Alveolata	GCA_000320685.2	N	N	N	N	Y
Alveolata	GCA_000320625.2	N	N	N	N	Y
Alveolata	GCA_018340825.1	N	N	N	N	N
Alveolata	GCA_000505035.1	N	N	N	N	N
Alveolata	GCA_003057855.1	N	N	N	N	N
Alveolata	GCA_003148445.1	N	N	N	N	N
Alveolata	GCA_001306235.1	N	N	N	N	N
Alveolata	GCA_001305455.2	N	N	N	N	N
Alveolata	GCA_001305415.1	N	N	N	N	N
Alveolata	GCA_002093605.1	N	N	N	N	N
Alveolata	GCA_001305475.1	N	N	N	N	N
Alveolata	GCA_001305335.1	N	N	N	N	N
Alveolata	GCA_001306245.1	N	N	N	N	N
Alveolata	GCA_001305435.1	N	N	N	N	N
Alveolata	GCA_004337865.1	N	N	N	N	N
Alveolata	GCA_004337875.1	N	N	N	N	N
Alveolata	GCA_002093595.1	N	N	N	N	N
Alveolata	GCA_003024765.1	N	N	N	N	N
Alveolata	GCA_002093615.1	N	N	N	N	Y
Alveolata	GCA_004337825.1	N	N	N	N	N
Alveolata	GCA_004337945.1	N	N	N	N	N
Alveolata	GCA_000499545.1	Y	Y	Y	N	Y
Alveolata	GCA_020449135.1	N	Y	N	N	N
Alveolata	GCA_020449125.1	N	Y	N	N	N
Alveolata	GCA_014884895.1	N	N	N	N	N
Alveolata	GCA_026724375.1	N	N	N	N	Y
Alveolata	GCA_026724335.1	N	N	N	N	N
Alveolata	GCA_020976615.1	N	N	N	N	Y
Alveolata	GCA_002893425.1	N	N	N	N	Y
Alveolata	GCA_002893485.1	N	N	N	N	Y
Alveolata	GCA_002893305.1	N	N	N	N	Y
Alveolata	GCA_002893445.1	N	N	N	N	Y
Alveolata	GCA_003945065.1	N	N	N	N	Y
Alveolata	GCA_002893405.1	N	N	N	N	Y
Alveolata	GCA_001305735.1	N	N	N	N	Y
Alveolata	GCA_003351285.1	N	N	N	N	Y
Alveolata	GCA_003351265.1	N	N	N	N	Y
Alveolata	GCA_003935065.1	N	N	N	N	Y
Alveolata	GCA_003945135.1	N	N	N	N	Y
Alveolata	GCA_003945175.1	N	N	N	N	Y
Alveolata	GCA_003351245.2	N	N	N	N	Y
Alveolata	GCA_002019455.1	N	N	N	N	Y
Alveolata	GCA_003945075.1	N	N	N	N	Y
Alveolata	GCA_003057635.1	N	N	N	N	Y
Alveolata	GCA_002019465.1	N	N	N	N	Y
Alveolata	GCA_003945055.1	N	N	N	N	Y
Alveolata	GCA_002019905.1	N	N	N	N	Y
Alveolata	GCA_003944965.1	N	N	N	N	Y
Alveolata	GCA_003351235.1	N	N	N	N	Y
Alveolata	GCA_003945045.1	N	N	N	N	Y
Alveolata	GCA_003944955.1	N	N	N	N	Y
Alveolata	GCA_003944945.1	N	N	N	N	Y
Alveolata	GCA_020557325.1	N	N	N	N	Y
Alveolata	GCA_002019475.1	N	N	N	N	N
Alveolata	GCA_003944985.1	N	N	N	N	Y
Alveolata	GCA_002893465.1	N	N	N	N	Y
Alveolata	GCA_003945145.1	N	N	N	N	Y
Alveolata	GCA_002893365.1	N	N	N	N	Y
Alveolata	GCA_002893315.1	N	N	N	N	Y
Alveolata	GCA_020557355.1	N	N	N	N	Y
Alveolata	GCA_003944975.1	N	N	N	N	Y
Alveolata	GCA_003945085.1	N	N	N	Y	Y
Alveolata	GCA_003945155.1	N	N	N	N	Y
Alveolata	GCA_002893335.1	N	N	N	N	Y
Alveolata	GCA_002140095.1	N	N	N	N	N
Alveolata	GCA_016801225.1	N	N	N	N	N
Alveolata	GCA_900004885.2	N	N	N	N	N
Alveolata	GCA_900005025.2	N	Y	N	N	N
Alveolata	GCA_001945495.1	N	N	N	N	N
Alveolata	GCA_018342955.1	N	N	N	N	N
Alveolata	GCA_018342975.1	N	N	N	Y	N
Alveolata	GCA_000804495.1	N	N	N	N	N
Alveolata	GCA_001483515.1	N	N	N	N	N
Alveolata	GCA_001593465.1	N	N	N	Y	N
Alveolata	GCA_001593475.1	N	N	N	Y	N
Alveolata	GCA_001307845.1	N	N	N	N	N
Alveolata	GCA_001483505.1	N	N	N	N	N
Alveolata	GCA_001305395.1	N	N	N	N	N
Alveolata	GCA_001305325.1	N	N	N	N	N
Alveolata	GCA_001483535.1	N	N	N	N	N
Alveolata	GCA_000006425.2	N	N	N	N	N
Alveolata	GCA_001650065.1	N	N	N	N	N
Alveolata	GCA_001650075.1	N	N	N	N	N
Alveolata	GCA_001650105.1	N	N	N	N	N
Alveolata	GCA_001650055.1	N	N	N	N	N
Alveolata	GCA_001650135.1	N	N	N	N	N
Alveolata	GCA_001650145.1	N	N	N	N	N
Alveolata	GCA_000723445.1	N	N	N	N	N
Alveolata	GCA_018901925.1	N	N	N	N	N
Alveolata	GCA_000875885.1	Y	Y	Y	N	Y
Alveolata	GCA_018901905.1	N	N	N	N	N
Alveolata	GCA_018398725.1	N	N	N	N	N
Alveolata	GCA_004337925.1	N	N	N	N	Y
Alveolata	GCA_004348035.1	N	N	N	N	N
Alveolata	GCA_024586265.1	N	N	N	N	N
Alveolata	GCA_001835705.1	N	N	N	N	N
Alveolata	GCA_001835715.1	N	N	N	N	N
Alveolata	GCA_004337815.1	N	N	N	N	N
Alveolata	GCA_001885115.2	N	N	N	Y	N
Alveolata	GCA_004337805.1	N	N	N	N	N
Alveolata	GCA_000524515.1	N	N	N	N	N
Alveolata	GCA_027243965.1	N	N	N	N	N
Alveolata	GCA_001835725.1	N	N	N	N	N
Alveolata	GCA_027243975.1	N	N	N	N	N
Alveolata	GCA_001835735.1	N	N	N	N	N
Alveolata	GCA_000576715.1	Y	N	N	Y	Y
Alveolata	GCA_023213095.1	N	N	N	N	N
Alveolata	GCA_900088545.1	N	N	N	N	N
Alveolata	GCA_023213085.1	N	N	N	N	N
Alveolata	GCA_023213155.1	N	N	N	N	N
Alveolata	GCA_023213035.1	N	N	N	N	N
Alveolata	GCA_023213115.1	N	N	N	N	N
Alveolata	GCA_020826745.1	N	N	N	N	N
Alveolata	GCA_900088565.1	N	Y	N	N	N
Alveolata	GCA_900088555.1	Y	Y	N	N	N
Alveolata	GCA_900088575.1	N	N	N	N	N
Alveolata	GCA_001861215.1	N	N	N	N	N
Alveolata	GCA_001861055.1	Y	Y	Y	N	N
Alveolata	GCA_001861065.1	N	N	N	N	Y
Alveolata	GCA_947322955.1	N	N	N	Y	Y
Alveolata	GCA_000003085.2	N	N	N	Y	N
Alveolata	GCA_000769155.2	N	N	N	N	Y
Alveolata	GCA_002893375.1	N	N	N	N	N
Alveolata	GCA_000723685.1	N	N	N	N	N
Alveolata	GCA_000258005.2	N	N	N	N	Y
Alveolata	GCA_000709005.1	Y	N	N	N	N
Alveolata	GCA_004523865.1	N	Y	Y	Y	Y
Alveolata	GCA_000002835.1	N	N	N	N	N
Alveolata	GCA_000209695.1	N	N	N	N	N
Apusozoa	GCA_000142905.1	N	N	N	Y	Y
Stramenopiles	GCA_000150955.2	N	N	N	N	N
Stramenopiles	GCA_000149405.2	N	N	N	N	Y
Stramenopiles	GCA_946965045.2	N	N	N	N	Y
Stramenopiles	GCA_951394045.1	N	N	N	N	N
Stramenopiles	GCA_002217885.1	Y	N	N	Y	Y
Stramenopiles	GCA_027923505.1	N	N	N	N	Y
Stramenopiles	GCA_018806925.1	N	Y	Y	N	Y
Stramenopiles	GCA_013187285.1	N	N	N	Y	Y
Stramenopiles	GCA_900660405.1	N	Y	N	N	Y
Stramenopiles	GCA_019693575.1	N	N	N	Y	Y
Stramenopiles	GCA_903772945.1	N	Y	Y	N	Y
Stramenopiles	GCA_019593585.1	Y	N	N	N	N
Stramenopiles	GCA_021927905.1	N	Y	N	Y	N
Stramenopiles	GCA_026770025.1	N	Y	N	N	Y
Stramenopiles	GCA_016586335.1	Y	N	N	N	Y
Stramenopiles	GCA_900095095.1	N	Y	N	N	Y
Stramenopiles	GCA_002256025.1	N	Y	Y	N	Y
Stramenopiles	GCA_014885115.2	N	Y	Y	N	Y
Stramenopiles	GCA_019154785.2	N	Y	Y	N	Y
Stramenopiles	GCA_026008555.1	N	Y	N	N	Y
Stramenopiles	GCA_008632985.1	Y	N	N	N	Y
Stramenopiles	GCA_022925895.1	N	Y	Y	Y	Y
Stramenopiles	GCA_013372465.1	N	N	N	N	Y
Stramenopiles	GCA_010367165.1	N	N	N	N	N
Stramenopiles	GCA_019693545.1	N	N	N	Y	Y
Stramenopiles	GCA_019693525.1	N	N	N	N	Y
Stramenopiles	GCA_023345645.1	N	N	N	N	N
Stramenopiles	GCA_900642245.1	N	N	N	N	N
Stramenopiles	GCA_023346985.1	N	N	N	N	N
Stramenopiles	GCA_900291995.1	N	N	N	N	N
Stramenopiles	GCA_004335815.1	N	N	N	N	Y
Stramenopiles	GCA_000296195.2	N	N	N	Y	Y
Stramenopiles	GCA_001750085.1	N	N	N	N	Y
Stramenopiles	GCA_946965055.2	N	N	N	N	Y
Stramenopiles	GCA_951393995.1	N	N	N	N	N
Stramenopiles	GCA_019693425.1	N	N	N	N	N
Stramenopiles	GCA_902825245.1	N	N	N	N	N
Stramenopiles	GCA_937871795.1	N	N	N	N	N
Stramenopiles	GCA_020048575.1	N	Y	N	N	Y
Stramenopiles	GCA_020086505.1	N	N	N	N	Y
Stramenopiles	GCA_020048535.1	N	N	N	N	N
Stramenopiles	GCA_023346625.1	N	N	N	N	N
Stramenopiles	GCA_013299085.1	N	Y	Y	N	N
Stramenopiles	GCA_004335955.1	N	N	N	N	N
Stramenopiles	GCA_947538825.1	N	Y	N	N	Y
Stramenopiles	GCA_010367175.1	N	N	N	N	N
Stramenopiles	GCA_023346165.1	N	N	N	N	N
Stramenopiles	GCA_023347145.1	N	Y	Y	N	N
Stramenopiles	GCA_023346885.1	N	N	N	N	N
Stramenopiles	GCA_023347125.1	N	Y	Y	N	Y
Stramenopiles	GCA_023346465.1	N	N	N	N	N
Stramenopiles	GCA_023345945.1	N	N	N	N	N
Stramenopiles	GCA_023346305.1	N	N	N	N	N
Stramenopiles	GCA_023346715.1	N	N	N	N	N
Stramenopiles	GCA_023346925.1	N	Y	N	N	Y
Stramenopiles	GCA_023346865.1	N	N	N	N	N
Stramenopiles	GCA_023346745.1	N	N	N	Y	Y
Stramenopiles	GCA_023347105.1	N	N	N	N	N
Stramenopiles	GCA_914521175.1	N	N	N	N	N
Stramenopiles	GCA_000151665.1	N	N	N	Y	Y
Stramenopiles	GCA_008330645.1	N	N	N	N	N
Stramenopiles	GCA_002245135.1	N	N	N	N	N
Stramenopiles	GCA_000743755.1	N	N	N	N	N
Stramenopiles	GCA_027406405.1	Y	N	N	N	Y
Stramenopiles	GCA_000818945.1	Y	N	N	Y	N
Stramenopiles	GCA_025449415.1	N	Y	N	N	Y
Stramenopiles	GCA_014084085.1	Y	Y	N	Y	Y
Stramenopiles	GCA_001462505.1	Y	N	N	Y	Y
Stramenopiles	GCA_004764695.1	Y	Y	Y	Y	Y
Stramenopiles	GCA_015227615.1	N	Y	Y	N	Y
Stramenopiles	GCA_022244645.1	Y	N	N	Y	N
Stramenopiles	GCA_012862575.1	Y	Y	N	Y	Y
Stramenopiles	GCA_003116975.1	Y	N	N	Y	Y
Stramenopiles	GCA_013306675.1	Y	Y	Y	Y	Y
Stramenopiles	GCA_001687465.1	N	N	N	N	Y
Stramenopiles	GCA_000963415.1	N	N	N	N	N
Stramenopiles	GCA_027406425.1	N	N	N	N	Y
Stramenopiles	GCA_027406465.1	N	N	N	N	Y
Stramenopiles	GCA_000963465.1	N	N	N	N	Y
Stramenopiles	GCA_027406325.1	N	Y	N	N	Y
Stramenopiles	GCA_004332575.1	Y	N	N	Y	Y
Stramenopiles	GCA_012862495.1	N	N	N	Y	N
Stramenopiles	GCA_945788115.1	N	N	N	N	Y
Stramenopiles	GCA_002154235.1	N	N	N	N	N
Stramenopiles	GCA_003575125.1	N	N	N	N	N
Stramenopiles	GCA_008330665.1	N	N	N	N	N
Stramenopiles	GCA_008330625.1	N	N	N	N	N
Stramenopiles	GCA_008330635.1	N	N	N	N	N
Stramenopiles	GCA_001651215.1	Y	N	N	Y	N
Stramenopiles	GCA_000963395.1	N	N	N	N	N
Stramenopiles	GCA_027406365.1	Y	N	N	Y	Y
Stramenopiles	GCA_027406485.1	N	N	N	Y	N
Stramenopiles	GCA_002897355.1	Y	N	N	Y	Y
Stramenopiles	GCA_000963385.1	N	N	N	N	N
Stramenopiles	GCA_027406385.1	N	N	N	N	N
Stramenopiles	GCA_027406445.1	N	N	N	N	Y
Stramenopiles	GCA_000963455.1	N	N	N	N	Y
Stramenopiles	GCA_000963365.1	N	N	N	N	Y
Stramenopiles	GCA_948471165.1	N	N	N	N	N
Stramenopiles	GCA_937873115.1	N	N	N	N	N
Stramenopiles	GCA_937862745.1	N	N	N	N	Y
Stramenopiles	GCA_934883995.1	Y	N	N	Y	Y
Stramenopiles	GCA_937863765.1	N	N	N	N	Y
Stramenopiles	GCA_937871655.1	Y	N	N	N	N
Stramenopiles	GCA_029241775.1	N	N	N	N	N
Stramenopiles	GCA_029241725.1	N	N	N	N	N
Stramenopiles	GCA_029241515.1	N	N	N	N	N
Stramenopiles	GCA_029241095.1	N	N	N	N	N
Stramenopiles	GCA_029241145.1	N	N	N	N	N
Stramenopiles	GCA_029241275.1	N	N	N	N	Y
Stramenopiles	GCA_029241215.1	N	N	N	N	N
Stramenopiles	GCA_029241375.1	N	N	N	N	N
Stramenopiles	GCA_029241435.1	N	N	N	N	N
Stramenopiles	GCA_029241155.1	N	N	N	N	N
Stramenopiles	GCA_029241195.1	N	N	N	N	N
Stramenopiles	GCA_029241535.1	N	N	N	N	N
Stramenopiles	GCA_029241455.1	N	N	N	N	N
Stramenopiles	GCA_029241245.1	N	N	N	N	Y
Stramenopiles	GCA_029241715.1	N	N	N	N	N
Stramenopiles	GCA_029241675.1	N	N	N	N	N
Stramenopiles	GCA_029240965.1	N	N	N	N	N
Stramenopiles	GCA_029240975.1	N	N	N	N	N
Stramenopiles	GCA_029241565.1	N	N	N	N	N
Stramenopiles	GCA_029241355.1	N	N	N	N	N
Stramenopiles	GCA_029241065.1	N	N	N	N	N
Stramenopiles	GCA_029241755.1	N	N	N	N	N
Stramenopiles	GCA_029241605.1	N	N	N	N	N
Stramenopiles	GCA_029241495.1	N	N	N	N	N
Stramenopiles	GCA_029241115.1	N	N	N	N	N
Stramenopiles	GCA_029241405.1	N	N	N	N	N
Stramenopiles	GCA_029241395.1	N	N	N	N	Y
Stramenopiles	GCA_029241635.1	N	N	N	N	N
Stramenopiles	GCA_029241235.1	N	N	N	N	N
Stramenopiles	GCA_029241785.1	N	N	N	N	N
Stramenopiles	GCA_029241815.1	N	N	N	N	N
Stramenopiles	GCA_029241035.1	N	N	N	N	N
Stramenopiles	GCA_029241595.1	N	N	N	N	N
Stramenopiles	GCA_029241685.1	N	N	N	N	N
Stramenopiles	GCA_029241645.1	N	N	N	N	N
Stramenopiles	GCA_029241475.1	N	N	N	N	N
Stramenopiles	GCA_029241125.1	N	N	N	N	N
Stramenopiles	GCA_029241045.1	N	N	N	N	N
Stramenopiles	GCA_029241555.1	N	N	N	N	N
Stramenopiles	GCA_029241015.1	N	N	N	N	N
Stramenopiles	GCA_935749445.1	Y	N	N	Y	Y
Stramenopiles	GCA_944391175.1	N	N	N	N	N
Stramenopiles	GCA_025449385.1	N	N	N	N	N
Stramenopiles	GCA_944320215.1	N	N	N	Y	Y
Stramenopiles	GCA_944319995.1	N	N	N	N	N
Stramenopiles	GCA_935749045.1	N	N	N	N	N
Stramenopiles	GCA_935750945.1	N	N	N	N	N
Stramenopiles	GCA_935752185.1	Y	N	N	Y	N
Stramenopiles	GCA_944319805.1	N	Y	N	N	Y
Stramenopiles	GCA_935751105.1	Y	N	N	N	N
Stramenopiles	GCA_935752455.1	N	N	N	Y	N
Stramenopiles	GCA_935751545.1	N	Y	N	N	Y
Stramenopiles	GCA_935752955.1	N	N	N	N	N
Stramenopiles	GCA_935751615.1	N	N	N	N	N
Stramenopiles	GCA_935749065.1	Y	N	N	N	N
Stramenopiles	GCA_935752615.1	Y	N	N	N	N
Stramenopiles	GCA_935753195.1	Y	N	N	N	N
Stramenopiles	GCA_935752495.1	Y	N	N	N	N
Stramenopiles	GCA_935752135.1	N	N	N	Y	N
Stramenopiles	GCA_012489335.1	N	N	N	N	Y
Breviatea	GCA_001655205.1	N	N	N	N	N
Rhizaria	GCA_000320545.1	Y	N	N	Y	Y
Rhizaria	GCA_019918135.1	Y	Y	Y	Y	Y
Rhizaria	GCA_009731375.1	Y	Y	Y	Y	Y
Rhizaria	GCA_000698435.2	N	N	N	N	N
Rhizaria	GCA_000002455.1	N	N	N	N	N
Opisthokonta	GCA_000188695.1	N	N	N	Y	Y
Opisthokonta	GCA_000002865.1	N	N	N	N	Y
Alveolata	GCA_018398765.1	Y	Y	Y	Y	Y
Alveolata	GCA_000585135.1	N	Y	Y	N	Y
Stramenopiles	GCA_015146655.1	Y	N	N	N	Y
Stramenopiles	GCA_008000375.1	Y	Y	Y	N	Y
Stramenopiles	GCA_023346525.1	N	N	N	Y	N
Stramenopiles	GCA_015144975.1	N	N	N	N	N
Stramenopiles	GCA_008000325.1	Y	N	N	N	Y
Stramenopiles	GCA_008000405.1	Y	Y	Y	N	Y
Stramenopiles	GCA_900617105.1	Y	Y	N	Y	N
Stramenopiles	GCA_023346265.1	N	N	N	N	N
Stramenopiles	GCA_023345975.1	N	N	N	N	N
Stramenopiles	GCA_023346365.1	N	N	N	N	N
Stramenopiles	GCA_023346705.1	N	N	N	Y	N
Stramenopiles	GCA_015144965.1	N	Y	Y	N	Y
Stramenopiles	GCA_015143685.1	Y	N	N	N	Y
Stramenopiles	GCA_023346245.1	N	N	N	N	N
Stramenopiles	GCA_015148565.1	Y	Y	Y	N	Y
Stramenopiles	GCA_015146115.1	N	Y	N	Y	Y
Stramenopiles	GCA_015143705.1	N	N	N	Y	N
Stramenopiles	GCA_023346895.1	N	Y	Y	N	N
Stramenopiles	GCA_023346965.1	N	Y	N	N	Y
Stramenopiles	GCA_015146095.1	N	Y	Y	N	Y
Stramenopiles	GCA_023346535.1	N	N	N	N	N
Stramenopiles	GCA_015148605.1	N	Y	Y	Y	Y
Stramenopiles	GCA_023346425.1	N	N	N	N	N
Stramenopiles	GCA_015148585.1	N	N	N	Y	Y
Alveolata	GCA_000189635.1	N	N	N	N	N
Alveolata	GCA_000165425.1	N	N	N	N	N
Alveolata	GCA_000711775.1	Y	N	N	N	N
Alveolata	GCA_016759055.1	N	N	N	N	N
Alveolata	GCA_000220395.1	N	N	N	N	N
Alveolata	GCA_000751175.1	N	N	N	N	N
Alveolata	GCA_001447515.1	N	N	N	N	N
Alveolata	GCA_001970955.1	N	N	N	N	N
Alveolata	GCA_001273305.2	Y	N	N	N	N
Alveolata	GCA_001880385.1	N	N	N	N	Y
Alveolata	GCA_001653735.1	N	N	N	N	N
Alveolata	GCA_000260095.1	N	N	N	N	N
Alveolata	GCA_000733375.1	N	N	N	N	N
Alveolata	GCA_000231825.2	N	N	N	N	N
Alveolata	GCA_000733385.1	N	N	N	N	N
Alveolata	GCA_000715435.1	N	Y	Y	N	N
Alveolata	GCA_027382605.1	N	Y	N	N	Y
Alveolata	GCA_006369765.1	N	N	N	Y	Y
Alveolata	GCA_000231845.2	N	N	N	N	N
Alveolata	GCA_914767885.1	N	Y	N	N	Y
Alveolata	GCA_905182995.1	N	N	N	N	N
Alveolata	GCA_905183005.1	N	N	N	N	N
Alveolata	GCA_022984795.1	N	Y	N	N	N
Alveolata	GCA_905182975.1	N	N	N	N	N
Alveolata	GCA_006503475.1	N	N	N	N	Y
Alveolata	GCA_905182985.1	N	Y	N	N	Y
Alveolata	GCA_023805745.1	N	Y	N	N	N
Alveolata	GCA_023807205.1	Y	Y	N	Y	N
Alveolata	GCA_023806865.1	N	N	N	Y	N
Alveolata	GCA_023807065.1	N	Y	N	N	Y
Alveolata	GCA_027382625.1	N	Y	Y	N	Y
Alveolata	GCA_023806945.1	N	N	N	N	N
Alveolata	GCA_920105805.1	N	N	N	N	N
Alveolata	GCA_001272975.2	N	N	N	N	N
Alveolata	GCA_010577775.2	Y	Y	Y	N	N
Alveolata	GCA_023807345.1	N	N	N	Y	Y
Alveolata	GCA_001272955.2	N	N	N	N	N
Alveolata	GCA_001272965.2	Y	N	N	N	Y
Alveolata	GCA_023807225.1	Y	Y	N	N	Y
Alveolata	GCA_021441665.1	N	Y	N	Y	Y
Alveolata	GCA_023807165.1	N	Y	Y	N	Y
Alveolata	GCA_023897235.1	N	Y	N	N	N
Alveolata	GCA_002087855.3	N	N	N	N	Y
Alveolata	GCA_023806825.1	N	N	N	N	Y
Alveolata	GCA_023805755.1	N	N	N	N	Y
Alveolata	GCA_023805685.1	N	Y	Y	Y	Y
Alveolata	GCA_018295905.1	N	N	N	Y	Y
Alveolata	GCA_023783355.1	N	Y	N	N	Y
Alveolata	GCA_023806845.1	N	Y	N	N	N
Alveolata	GCA_021441625.1	N	N	N	N	N
Alveolata	GCA_021439965.1	Y	Y	Y	Y	Y
Alveolata	GCA_023807265.1	N	N	N	N	Y
Alveolata	GCA_023805625.1	N	Y	N	Y	Y
Alveolata	GCA_023783335.1	Y	Y	N	Y	Y
Alveolata	GCA_021441645.1	N	Y	N	N	Y
Alveolata	GCA_023805525.1	N	Y	N	Y	Y
Alveolata	GCA_001880345.2	Y	N	N	N	Y
Alveolata	GCA_006510565.1	N	N	N	Y	Y
Alveolata	GCA_021440025.1	N	Y	N	Y	Y
Alveolata	GCA_021439955.1	N	Y	Y	N	N
Alveolata	GCA_021440005.1	Y	Y	Y	Y	Y
Alveolata	GCA_016584475.1	N	N	N	N	N
Alveolata	GCA_000261185.1	N	N	N	N	N
Alveolata	GCA_001297925.1	N	N	N	N	N
Alveolata	GCA_000295675.2	N	N	N	N	N
Alveolata	GCA_016807985.1	N	Y	N	N	N
Alveolata	GCA_016808065.2	N	N	N	N	N
Alveolata	GCA_016759035.1	N	Y	N	N	N
Alveolata	GCA_016802755.1	N	N	N	N	N
Alveolata	GCA_016808005.1	N	N	N	N	N
Alveolata	GCA_016808045.1	N	N	N	N	N
Alveolata	GCA_016802775.1	N	N	N	N	N
Alveolata	GCA_000325865.3	N	N	N	N	N
Alveolata	GCA_021439945.1	N	Y	N	Y	Y
Alveolata	GCA_023805655.1	N	Y	N	N	Y
Alveolata	GCA_023805775.1	N	Y	N	N	Y
Alveolata	GCA_023805725.1	N	Y	N	N	Y
Alveolata	GCA_023806045.1	N	Y	N	N	Y
Alveolata	GCA_023806985.1	N	Y	N	N	N
Alveolata	GCA_023806885.1	N	N	N	N	N
Alveolata	GCA_023807045.1	N	Y	N	N	Y
Alveolata	GCA_023806925.1	N	Y	N	N	N
Alveolata	GCA_023807085.1	Y	N	N	N	N
Alveolata	GCA_023805545.1	N	N	N	N	N
Alveolata	GCA_023805465.1	N	N	N	N	N
Alveolata	GCA_001273295.2	N	Y	Y	N	Y
Alveolata	GCA_023805585.1	N	Y	N	N	Y
Alveolata	GCA_023807185.1	N	Y	N	N	Y
Alveolata	GCA_023807305.1	N	N	N	N	Y
Alveolata	GCA_023807145.1	N	Y	Y	Y	Y
Alveolata	GCA_023807005.1	N	N	N	Y	N
Alveolata	GCA_023805665.1	N	Y	Y	N	Y
Alveolata	GCA_023807105.1	N	N	N	N	Y
Alveolata	GCA_023783395.1	N	N	N	Y	Y
Alveolata	GCA_023806765.1	Y	N	N	Y	Y
Alveolata	GCA_023807325.1	Y	N	N	Y	Y
Alveolata	GCA_023783295.1	Y	Y	N	N	Y
Alveolata	GCA_023783255.1	Y	Y	N	Y	N
Alveolata	GCA_023807125.1	N	N	N	N	Y
Alveolata	GCA_023783275.1	N	N	N	N	Y
Alveolata	GCA_023783315.1	N	Y	N	Y	Y
Alveolata	GCA_023807025.1	N	Y	Y	N	Y
Alveolata	GCA_023783215.1	Y	N	N	N	Y
Alveolata	GCA_023805505.1	N	N	N	N	Y
Alveolata	GCA_023783175.1	N	Y	N	N	Y
Alveolata	GCA_023806905.1	N	N	N	N	Y
Alveolata	GCA_023783375.1	N	N	N	Y	Y
Alveolata	GCA_023805705.1	N	N	N	N	Y
Alveolata	GCA_023807285.1	N	N	N	Y	Y
Alveolata	GCA_023806955.1	N	N	N	N	Y
Alveolata	GCA_023805565.1	N	N	N	N	Y
Alveolata	GCA_023805485.1	Y	N	N	N	Y
Alveolata	GCA_023783155.1	N	N	N	N	Y
Alveolata	GCA_023807245.1	N	N	N	N	Y
Alveolata	GCA_027382585.1	N	Y	N	N	Y
Alveolata	GCA_023658695.1	N	N	N	N	N
Alveolata	GCA_014524975.1	N	N	N	N	N
Alveolata	GCA_947596155.1	N	N	N	N	N
Alveolata	GCA_023658685.1	N	N	N	N	N
Alveolata	GCA_949320135.1	N	N	N	N	N
Alveolata	GCA_949320175.1	N	N	N	N	N
Alveolata	GCA_949319515.1	N	Y	Y	N	N
Alveolata	GCA_949320205.1	N	Y	Y	N	N
Alveolata	GCA_949319695.1	N	N	N	N	N
Alveolata	GCA_023805455.1	N	N	N	N	N
Alveolata	GCA_006510595.1	Y	N	N	N	Y
Alveolata	GCA_023806795.1	N	N	N	N	N
Alveolata	GCA_023783415.1	N	N	N	Y	Y
Alveolata	GCA_023805735.1	N	N	N	Y	N
Alveolata	GCA_023783195.1	N	N	N	N	N
Alveolata	GCA_023805605.1	N	N	N	N	N
Alveolata	GCA_013420745.1	N	Y	Y	N	Y
Alveolata	GCA_023806975.1	N	N	N	N	N
Alveolata	GCA_023897215.1	N	N	N	N	N
Alveolata	GCA_001499635.1	N	N	N	N	N
Opisthokonta	GCA_002811645.1	N	N	N	Y	N
Cryptophyta	GCA_000315625.1	Y	N	N	Y	Y
Cryptophyta	GCA_026770585.1	Y	Y	Y	Y	Y
Cryptophyta	GCA_003573635.1	N	Y	Y	N	Y
Cryptophyta	GCA_947538865.1	Y	Y	Y	N	Y
Cryptophyta	GCA_000002975.1	N	N	N	N	N
Cryptophyta	GCA_000018645.1	N	N	N	N	N
Cryptophyta	GCA_000194455.1	N	N	N	N	N
Cryptophyta	GCA_000286095.1	N	N	N	N	N
Alveolata	GCA_000507305.1	Y	Y	Y	Y	Y
Alveolata	GCA_001939145.1	N	Y	Y	N	Y
Alveolata	GCA_003297005.1	Y	Y	Y	Y	Y
Alveolata	GCA_003297045.1	N	Y	Y	Y	Y
Alveolata	GCA_009767595.1	N	Y	Y	N	Y
Alveolata	GCA_905237085.1	Y	Y	Y	Y	Y
Alveolata	GCA_905221605.1	N	Y	Y	Y	Y
Alveolata	GCA_905221615.1	Y	Y	Y	Y	Y
Alveolata	GCA_905178155.1	N	Y	N	Y	Y
Alveolata	GCA_905178165.1	N	Y	N	N	Y
Alveolata	GCA_947184155.1	N	Y	Y	Y	Y
Alveolata	GCA_905231905.1	N	Y	Y	Y	Y
Alveolata	GCA_005223375.1	N	N	N	N	Y
Alveolata	GCA_905231915.1	Y	Y	Y	Y	Y
Alveolata	GCA_905221635.1	Y	Y	N	N	Y
Alveolata	GCA_019702695.1	Y	Y	Y	Y	Y
Alveolata	GCA_018327485.1	Y	Y	Y	N	Y
Alveolata	GCA_905237095.1	Y	Y	Y	Y	Y
Alveolata	GCA_905231925.1	Y	Y	N	N	Y
Alveolata	GCA_905221625.1	Y	Y	Y	Y	Y
Alveolata	GCA_001652855.1	N	N	N	N	N
Amoebozoa	GCA_000313135.1	N	N	N	N	Y
Amoebozoa	GCA_001185145.1	N	N	N	Y	Y
Amoebozoa	GCA_002179805.1	N	N	N	N	Y
Amoebozoa	GCA_024220525.1	Y	Y	N	N	Y
Amoebozoa	GCA_902749335.1	N	Y	Y	N	Y
Amoebozoa	GCA_027943245.1	N	N	N	Y	Y
Amoebozoa	GCA_027943295.1	N	N	N	N	Y
Amoebozoa	GCA_000826365.1	Y	N	N	Y	N
Amoebozoa	GCA_023345925.1	N	N	N	N	Y
Amoebozoa	GCA_000826265.1	N	N	N	Y	Y
Amoebozoa	GCA_000826305.1	N	N	N	Y	Y
Amoebozoa	GCA_000826405.1	N	N	N	Y	Y
Amoebozoa	GCA_000826245.1	N	N	N	Y	Y
Amoebozoa	GCA_001567625.1	N	N	N	N	Y
Amoebozoa	GCA_000826445.1	N	N	N	N	Y
Amoebozoa	GCA_000826465.1	N	N	N	N	Y
Amoebozoa	GCA_000826385.1	N	N	N	N	Y
Amoebozoa	GCA_000826425.1	N	N	N	Y	Y
Amoebozoa	GCA_002151225.1	Y	N	N	N	Y
Amoebozoa	GCA_002025285.1	N	N	N	Y	Y
Amoebozoa	GCA_000826505.1	Y	N	N	N	Y
Amoebozoa	GCA_027944975.1	N	N	N	N	Y
Amoebozoa	GCA_021020595.1	N	N	N	N	Y
Amoebozoa	GCA_021020605.1	N	Y	N	N	Y
Amoebozoa	GCA_000193105.1	N	N	N	N	Y
Amoebozoa	GCA_903821525.1	N	Y	Y	Y	Y
Amoebozoa	GCA_001262475.1	N	N	N	N	Y
Amoebozoa	GCA_000826285.1	N	N	N	N	Y
Amoebozoa	GCA_002105255.1	N	N	N	N	Y
Amoebozoa	GCA_000826345.1	Y	Y	Y	Y	Y
Amoebozoa	GCA_000826485.1	Y	Y	Y	N	Y
Amoebozoa	GCA_937900865.1	N	N	N	N	N
Amoebozoa	GCA_000826325.1	N	Y	Y	N	Y
Amoebozoa	GCA_023346485.1	N	N	N	N	Y
Rhizaria	GCA_003833335.1	N	N	N	N	N
Rhizaria	GCA_003693705.1	N	Y	Y	N	N
Rhizaria	GCA_025330925.1	N	Y	N	N	N
Rhizaria	GCA_900404475.1	N	N	N	N	Y
Rhizaria	GCA_002093825.1	N	N	N	N	N
Rhizaria	GCA_003992685.1	N	N	N	N	N
Rhizaria	GCA_004156335.1	N	N	N	N	N
Rhizaria	GCA_009726525.1	N	N	N	N	N
Rhizaria	GCA_009726545.1	N	N	N	N	N
Rhizaria	GCA_009726855.1	N	N	N	N	N
Rhizaria	GCA_009726465.1	N	N	N	N	N
Rhizaria	GCA_009726665.1	N	N	N	N	N
Rhizaria	GCA_009726765.1	N	N	N	N	N
Rhizaria	GCA_009727025.1	N	N	N	N	N
Rhizaria	GCA_009726425.1	N	N	N	N	N
Rhizaria	GCA_009726845.1	N	N	N	N	N
Rhizaria	GCA_009726965.1	N	N	N	N	N
Rhizaria	GCA_009726725.1	N	N	N	N	N
Rhizaria	GCA_009726225.1	N	N	N	N	N
Rhizaria	GCA_009726325.1	N	N	N	N	N
Rhizaria	GCA_009726935.1	N	N	N	N	N
Rhizaria	GCA_009726745.1	N	N	N	N	N
Rhizaria	GCA_009726835.1	N	N	N	N	N
Rhizaria	GCA_009726865.1	N	N	N	N	N
Rhizaria	GCA_009727045.1	N	N	N	N	N
Rhizaria	GCA_009726825.1	N	N	N	N	N
Rhizaria	GCA_009726755.1	N	N	N	N	N
Rhizaria	GCA_009726245.1	N	N	N	N	N
Rhizaria	GCA_009726645.1	N	N	N	N	N
Rhizaria	GCA_009726335.1	N	N	N	N	N
Rhizaria	GCA_009726445.1	N	N	N	N	N
Rhizaria	GCA_009726365.1	N	N	N	N	N
Rhizaria	GCA_009726625.1	N	N	N	N	N
Rhizaria	GCA_009727035.1	N	N	N	N	N
Rhizaria	GCA_009726265.1	N	N	N	N	N
Rhizaria	GCA_009726435.1	N	N	N	N	N
Rhizaria	GCA_009726455.1	N	N	N	N	N
Rhizaria	GCA_009726535.1	N	N	N	N	N
Rhizaria	GCA_009726635.1	N	N	N	N	N
Rhizaria	GCA_009726655.1	N	N	N	N	N
Rhizaria	GCA_009726735.1	N	N	N	N	N
Rhizaria	GCA_009726925.1	N	N	N	N	N
Rhizaria	GCA_009726945.1	N	N	N	N	N
Rhizaria	GCA_009726955.1	N	N	N	N	N
Rhizaria	GCA_009726235.1	N	N	N	N	N
Rhizaria	GCA_009726555.1	N	N	N	N	N
Rhizaria	GCA_009726355.1	N	N	N	N	N
Rhizaria	GCA_009726565.1	N	N	N	N	N
Rhizaria	GCA_009726345.1	N	N	N	N	N
Rhizaria	GCA_009726255.1	N	N	N	N	N
Rhizaria	GCA_001049375.1	N	N	N	N	N
Rhizaria	GCA_004195245.1	N	N	N	N	Y
Rhizaria	GCA_900303365.2	N	Y	N	N	N
Discoba	GCA_000002725.2	N	N	N	N	N
Discoba	GCA_005317125.1	N	N	N	N	N
Discoba	GCA_903995115.1	N	N	N	Y	Y
Discoba	GCA_024970365.1	N	N	N	N	N
Discoba	GCA_917563935.1	N	Y	N	N	Y
Discoba	GCA_030078075.1	N	Y	Y	Y	N
Discoba	GCA_000227135.2	N	Y	Y	N	Y
Discoba	GCA_000755165.1	N	N	N	N	N
Discoba	GCA_014466975.1	N	N	N	N	Y
Discoba	GCA_001403695.1	N	N	N	N	N
Discoba	GCA_000002445.1	N	N	N	N	N
Discoba	GCA_000002875.2	N	N	N	N	Y
Discoba	GCA_000002845.2	N	N	N	N	N
Discoba	GCA_014139745.1	N	N	N	N	Y
Discoba	GCA_000234665.4	N	N	N	N	N
Discoba	GCA_017918235.1	N	N	N	N	Y
Discoba	GCA_017916335.1	N	N	N	N	N
Discoba	GCA_017916325.1	N	N	N	N	Y
Discoba	GCA_017916305.1	N	N	N	N	Y
Discoba	GCA_000333855.2	N	N	N	N	N
Discoba	GCA_000331325.2	N	Y	Y	Y	Y
Discoba	GCA_017918215.1	N	N	N	N	Y
Discoba	GCA_017918225.1	N	N	N	N	Y
Discoba	GCA_000409445.2	N	N	N	N	Y
Discoba	GCA_000410695.2	Y	N	N	N	N
Discoba	GCA_000209065.1	N	N	N	N	N
Discoba	GCA_900893395.1	Y	Y	Y	Y	Y
Discoba	GCA_021307395.1	N	N	N	Y	Y
Discoba	GCA_002287245.1	N	N	N	N	N
Discoba	GCA_009731335.1	N	N	N	N	Y
Discoba	GCA_000635995.1	N	N	N	N	N
Discoba	GCA_001299535.1	N	N	N	N	N
Discoba	GCA_030068145.1	Y	Y	N	N	Y
Discoba	GCA_001293395.1	N	N	N	Y	N
Discoba	GCA_000482145.1	N	N	N	N	Y
Discoba	GCA_900240985.1	N	N	N	N	N
Discoba	GCA_000582765.1	N	N	N	N	N
Discoba	GCA_018683835.1	N	N	N	N	Y
Discoba	GCA_002087225.1	N	N	N	N	N
Discoba	GCA_000691245.1	N	N	N	Y	N
Discoba	GCA_002216565.1	N	N	N	N	N
Discoba	GCA_000482205.1	N	N	N	N	N
Discoba	GCA_000482185.1	N	N	N	N	N
Discoba	GCA_003992445.1	N	N	N	Y	N
Discoba	GCA_003719475.1	N	N	N	N	Y
Discoba	GCA_000331125.1	N	N	N	N	N
Discoba	GCA_003664395.1	Y	N	N	N	Y
Discoba	GCA_900240875.1	N	N	N	Y	N
Discoba	GCA_022059095.1	N	N	N	N	Y
Discoba	GCA_028554745.1	N	N	N	N	N
Discoba	GCA_010157825.1	N	N	N	N	Y
Discoba	GCA_019188245.1	N	N	N	N	N
Discoba	GCA_019695575.1	N	N	N	N	Y
Discoba	GCA_000981925.2	N	N	N	N	N
Discoba	GCA_000443025.1	N	N	N	Y	N
Discoba	GCA_001235845.1	N	N	N	N	N
Discoba	GCA_001766655.1	N	N	N	N	N
Discoba	GCA_000441995.1	N	N	N	Y	Y
Discoba	GCA_016642125.1	N	Y	Y	Y	N
Discoba	GCA_000482105.1	N	N	N	N	Y
Discoba	GCA_001460835.1	N	Y	Y	Y	Y
Discoba	GCA_020509355.1	N	N	N	N	N
Discoba	GCA_003719485.1	N	N	N	N	N
Discoba	GCA_016643115.1	N	Y	Y	Y	N
Discoba	GCA_000982615.1	N	N	N	N	N
Discoba	GCA_001457755.2	N	Y	Y	N	N
Discoba	GCA_002921335.1	N	N	N	N	Y
Discoba	GCA_000482125.1	N	N	N	N	N
Discoba	GCA_000482165.1	N	N	N	N	N
Discoba	GCA_023091115.1	N	N	N	N	N
Discoba	GCA_019059605.1	N	Y	N	N	Y
Discoba	GCA_003719575.1	N	Y	Y	N	Y
Discoba	GCA_900635355.2	N	N	N	N	Y
Discoba	GCA_916722125.1	N	N	N	N	N
Discoba	GCA_900500625.2	N	N	N	N	Y
Discoba	GCA_003020905.1	N	N	N	N	Y
Discoba	GCA_900537975.1	N	N	N	N	Y
Discoba	GCA_000210295.1	N	N	N	N	N
Discoba	GCA_002243465.1	N	N	N	N	Y
Discoba	GCA_001989975.1	N	N	N	N	Y
Discoba	GCA_001989955.1	N	N	N	N	Y
Discoba	GCA_020783415.1	N	N	N	N	N
Discoba	GCA_014466935.1	N	N	N	N	Y
Discoba	GCA_001403675.1	N	N	N	N	N
Discoba	GCA_003543875.1	N	N	N	N	N
Discoba	GCA_015033655.1	N	Y	N	Y	N
Discoba	GCA_015033625.1	N	N	N	N	Y
Discoba	GCA_000470725.1	N	Y	Y	N	Y
Discoba	GCA_024505685.1	N	N	N	N	N
Discoba	GCA_003304975.1	N	N	N	N	N
Discoba	GCA_000340355.2	Y	N	N	N	N
Discoba	GCA_025688915.1	N	N	N	N	N
Discoba	GCA_022701395.1	N	N	N	N	N
Discoba	GCA_000410755.2	N	N	N	N	Y
Discoba	GCA_000444285.2	N	N	N	Y	N
Discoba	GCA_003177105.1	N	N	N	N	N
Discoba	GCA_003177095.1	N	N	N	N	N
Discoba	GCA_015455285.1	N	N	N	N	N
Discoba	GCA_002749415.1	Y	N	N	N	Y
Discoba	GCA_013358655.1	N	N	N	N	N
Discoba	GCA_028455865.1	N	Y	N	Y	N
Discoba	GCA_002749425.1	Y	N	N	N	Y
Discoba	GCA_900252365.1	N	N	N	N	N
Discoba	GCA_003594645.1	N	N	N	N	N
Discoba	GCA_003594625.1	N	N	N	N	N
Discoba	GCA_000188675.2	Y	N	N	N	Y
Discoba	GCA_003594405.1	N	N	N	N	N
Discoba	GCA_003594465.1	N	N	N	N	N
Discoba	GCA_003594485.1	N	N	N	N	N
Discoba	GCA_003594585.1	N	N	N	N	N
Discoba	GCA_003594445.1	N	N	N	Y	N
Discoba	GCA_003594425.1	N	N	N	N	N
Discoba	GCA_003594605.1	N	N	N	N	N
Discoba	GCA_003594385.1	N	N	N	N	N
Discoba	GCA_000496795.1	N	N	N	N	N
Discoba	GCA_002219105.2	N	Y	Y	Y	N
Discoba	GCA_000331405.1	N	N	N	N	N
Discoba	GCA_000327425.1	N	N	N	N	N
Discoba	GCA_000300495.1	N	N	N	N	Y
Discoba	GCA_000365225.1	N	N	N	N	Y
Discoba	GCA_003730215.1	N	Y	Y	N	Y
Discoba	GCA_003730175.1	N	N	N	N	Y
Discoba	GCA_000283395.1	N	N	N	N	N
Discoba	GCA_000316305.1	N	N	N	N	Y
Discoba	GCA_000250755.2	N	N	N	N	N
Discoba	GCA_000331345.1	N	N	N	N	N
Discoba	GCA_020705095.1	N	N	N	N	Y
Discoba	GCA_003671315.1	N	N	N	N	Y
Discoba	GCA_001638955.2	N	N	N	N	Y
Discoba	GCA_003992505.1	N	N	N	N	N
Discoba	GCA_000438535.1	N	N	N	N	N
Discoba	GCA_019425475.1	N	N	N	N	Y
Discoba	GCA_000227375.1	N	N	N	N	N
Discoba	GCA_003992435.1	N	N	N	N	Y
Discoba	GCA_011316065.1	N	N	N	N	N
Discoba	GCA_003352575.1	N	N	N	N	N
Discoba	GCA_003067545.1	N	N	N	N	N
Discoba	GCA_000410715.1	N	N	N	N	N
Discoba	GCA_001659865.1	N	N	N	N	Y
Discoba	GCA_000482225.1	N	N	N	Y	Y
Discoba	GCA_003013265.1	N	N	N	N	N
Discoba	GCA_000227395.2	N	N	N	N	N
Discoba	GCA_003664525.1	N	N	N	N	N
Discoba	GCA_009770625.1	N	N	N	N	Y
Discoba	GCA_002216625.1	N	N	N	N	N
Discoba	GCA_002216525.1	N	N	N	N	N
Discoba	GCA_000333875.2	N	N	N	N	N
Discoba	GCA_000340495.1	N	N	N	N	N
Discoba	GCA_023158965.1	N	N	N	N	Y
Discoba	GCA_018683865.1	N	N	N	N	N
Discoba	GCA_019345635.1	N	N	N	N	Y
Discoba	GCA_023159015.1	N	N	N	N	Y
Discoba	GCA_018290745.1	N	N	N	N	Y
Discoba	GCA_018291365.1	N	N	N	N	Y
Discoba	GCA_001655075.1	N	N	N	N	Y
Discoba	GCA_000442495.1	N	N	N	N	Y
Discoba	GCA_002216605.1	N	N	N	N	N
Discoba	GCA_002216585.1	N	Y	Y	N	N
Discoba	GCA_002216535.1	N	N	N	N	N
Discoba	GCA_000492115.1	N	N	N	N	N
Discoba	GCA_003671325.1	N	Y	Y	Y	N
Discoba	GCA_016642145.1	N	Y	Y	Y	N
Discoba	GCA_016642365.1	N	Y	Y	Y	N
Discoba	GCA_003671345.1	N	Y	Y	Y	N
Discoba	GCA_019096175.1	N	N	N	N	N
Discoba	GCA_900497135.1	N	Y	Y	N	N
Discoba	GCA_003719455.1	N	N	N	N	N
Discoba	GCA_003719155.1	N	N	N	N	N
Discoba	GCA_019345295.1	N	N	N	N	Y
Discoba	GCA_019345335.1	N	N	N	N	N
Discoba	GCA_019345315.1	N	N	N	N	N
Discoba	GCA_019319545.1	N	N	N	N	N
Discoba	GCA_003594705.1	N	N	N	N	N
Discoba	GCA_003594685.1	N	N	N	N	N
Discoba	GCA_003594715.1	N	N	N	N	N
Discoba	GCA_000442575.2	N	N	N	N	Y
Discoba	GCA_010117175.1	N	N	N	N	N
Discoba	GCA_010117215.1	N	Y	N	Y	N
Discoba	GCA_902498725.1	N	N	N	N	N
Discoba	GCA_902369385.1	N	N	N	N	N
Discoba	GCA_902369335.1	N	N	N	N	N
Discoba	GCA_902369275.1	N	N	N	N	N
Discoba	GCA_902369315.1	N	N	N	N	N
Discoba	GCA_902369305.1	N	N	N	N	N
Stramenopiles	GCA_004519485.1	N	N	N	Y	Y
Stramenopiles	GCA_000240725.1	N	N	N	N	Y
Stramenopiles	GCA_004565275.1	N	N	N	N	Y
Stramenopiles	GCA_004335455.1	N	N	N	N	Y
Stramenopiles	GCA_001614225.1	N	N	N	N	Y
Stramenopiles	GCA_004335405.1	N	N	N	N	Y
Stramenopiles	GCA_024741955.1	N	N	N	N	Y
Stramenopiles	GCA_009014725.1	N	N	N	N	Y
Stramenopiles	GCA_009014695.1	N	Y	Y	N	Y
Stramenopiles	GCA_002838785.1	N	N	N	N	Y
Stramenopiles	GCA_000569095.1	N	N	N	N	Y
Stramenopiles	GCA_000226695.1	N	N	N	N	Y
Stramenopiles	GCA_001870945.1	N	N	N	N	Y
Stramenopiles	GCA_001614235.1	N	N	N	N	Y
Stramenopiles	GCA_004335385.1	N	N	N	N	Y
Stramenopiles	GCA_001614215.1	N	N	N	N	Y
Stramenopiles	GCA_001614245.1	N	N	N	N	Y
Stramenopiles	GCA_004335465.1	N	N	N	N	Y
Amoebozoa	GCA_000004695.1	N	N	N	N	N
Amoebozoa	GCA_000208925.2	N	Y	Y	N	N
Amoebozoa	GCA_000330505.1	N	Y	Y	N	Y
Amoebozoa	GCA_000203815.1	N	N	N	Y	Y
Amoebozoa	GCA_902651635.1	N	N	N	Y	Y
Amoebozoa	GCA_000209125.2	N	Y	Y	Y	N
Amoebozoa	GCA_000190715.1	N	N	N	N	Y
Amoebozoa	GCA_002914575.1	N	N	N	N	N
Amoebozoa	GCA_000257125.1	N	Y	Y	N	N
Amoebozoa	GCA_000004825.1	N	N	N	N	N
Amoebozoa	GCA_000787575.2	N	N	N	Y	Y
Amoebozoa	GCA_000277445.1	N	N	N	N	N
Amoebozoa	GCA_013375695.1	N	N	N	N	Y
Amoebozoa	GCA_015252635.1	N	Y	N	N	Y
Amoebozoa	GCA_000277485.1	N	Y	Y	N	Y
Amoebozoa	GCA_000277465.1	N	N	N	N	Y
Amoebozoa	GCA_000286055.1	N	N	N	N	Y
Amoebozoa	GCA_015252675.1	N	N	N	Y	Y
Amoebozoa	GCA_001606155.1	N	N	N	N	Y
Amoebozoa	GCA_003024175.1	N	N	N	N	Y
Amoebozoa	GCA_003667245.1	N	N	N	N	N
Amoebozoa	GCA_020536535.1	N	Y	N	Y	Y
Amoebozoa	GCA_002081555.1	N	N	N	Y	N
Amoebozoa	GCA_003667305.1	N	N	N	N	Y
Amoebozoa	GCA_000765095.1	N	Y	Y	N	Y
Amoebozoa	GCA_001662325.1	N	Y	Y	N	N
Amoebozoa	GCA_917563895.1	N	Y	Y	N	N
Amoebozoa	GCA_018466815.1	N	Y	Y	N	N
Amoebozoa	GCA_020283505.1	N	Y	Y	N	N
Amoebozoa	GCA_019059535.1	N	Y	Y	Y	Y
Amoebozoa	GCA_020283535.1	N	Y	Y	Y	N
Amoebozoa	GCA_000365475.1	N	Y	Y	N	N
Amoebozoa	GCA_000338855.1	N	Y	Y	N	N
Amoebozoa	GCA_000344925.1	N	Y	Y	N	N
Amoebozoa	GCA_000346345.1	N	Y	Y	N	N
Amoebozoa	GCA_003640415.1	N	Y	Y	Y	N
Amoebozoa	GCA_015099795.1	N	Y	Y	N	N
Amoebozoa	GCA_000413255.3	Y	Y	Y	Y	Y
Amoebozoa	GCA_013375675.1	Y	Y	N	N	Y
Amoebozoa	GCA_900092255.1	N	Y	N	Y	Y
Amoebozoa	GCA_900092235.1	N	N	N	N	Y
Amoebozoa	GCA_900092265.1	N	Y	N	N	Y
Amoebozoa	GCA_900092275.1	N	N	N	N	Y
Amoebozoa	GCA_900092245.1	N	Y	Y	N	Y
Opisthokonta	GCA_000151315.2	N	N	N	Y	N
Rhizaria	GCA_000211355.2	N	N	N	N	N
Rhizaria	GCA_000512085.1	Y	Y	Y	Y	Y
Rhizaria	GCA_003354225.1	N	Y	Y	Y	Y
Metamonada	GCA_000002435.2	N	N	N	N	N
Metamonada	GCA_000497125.2	N	N	N	N	N
Metamonada	GCA_006247105.1	N	N	N	N	N
Metamonada	GCA_003568945.1	N	N	N	N	Y
Metamonada	GCA_024181965.1	N	Y	N	N	Y
Metamonada	GCA_019828565.1	N	N	N	N	Y
Metamonada	GCA_026248805.1	N	N	N	N	N
Metamonada	GCA_011634555.1	N	N	N	N	N
Metamonada	GCA_011634595.1	N	N	N	N	Y
Metamonada	GCA_029168735.1	N	N	N	N	N
Metamonada	GCA_029168805.1	N	N	N	N	N
Metamonada	GCA_029168725.1	N	N	N	N	N
Metamonada	GCA_011634545.1	N	N	N	N	N
Metamonada	GCA_029168715.1	N	N	N	N	N
Metamonada	GCA_029168785.1	N	N	N	N	Y
Metamonada	GCA_029168845.1	Y	N	N	N	Y
Metamonada	GCA_029168855.1	N	N	N	N	Y
Metamonada	GCA_022985015.1	N	N	N	N	N
Metamonada	GCA_029168795.1	N	Y	N	N	Y
Metamonada	GCA_000498715.1	N	N	N	N	N
Metamonada	GCA_022985025.1	N	N	N	N	Y
Metamonada	GCA_029168835.1	N	N	N	N	N
Metamonada	GCA_000498735.1	N	N	N	N	Y
Metamonada	GCA_009192825.1	N	N	N	N	N
Metamonada	GCA_009192805.1	N	N	N	N	N
Metamonada	GCA_900069105.1	N	N	N	N	N
Metamonada	GCA_902221485.1	N	N	N	N	N
Metamonada	GCA_902221535.1	N	Y	N	N	Y
Metamonada	GCA_902221465.1	N	N	N	N	N
Metamonada	GCA_902221515.1	N	N	N	Y	Y
Metamonada	GCA_902209425.1	N	N	N	N	Y
Metamonada	GCA_902221545.1	N	N	N	Y	Y
Metamonada	GCA_001543975.1	N	N	N	N	Y
Metamonada	GCA_000182665.1	N	N	N	N	Y
Metamonada	GCA_001493575.1	N	N	N	N	N
Metamonada	GCA_000182405.1	N	N	N	N	Y
Glaucophyta	GCA_004431415.1	N	Y	Y	Y	Y
Haptista	GCA_018136815.1	N	Y	Y	Y	N
Haptista	GCA_000372725.1	N	N	N	Y	Y
Haptista	GCA_019448385.1	N	N	N	N	Y
Haptista	GCA_002887195.1	N	N	N	N	Y
Haptista	GCA_001275005.1	N	N	N	Y	Y
Haptista	GCA_026770615.1	N	N	N	N	N
Haptista	GCA_019693415.1	N	N	N	N	Y
Haptista	GCA_947538845.1	N	Y	Y	N	Y
Haptista	GCA_947538835.1	N	Y	Y	N	Y
Discoba	GCA_937625935.1	N	Y	N	N	N
Discoba	GCA_008403515.1	N	N	N	N	Y
Discoba	GCA_000004985.1	N	N	N	Y	Y
Discoba	GCA_003324165.2	N	N	N	N	Y
Discoba	GCA_026419775.1	N	N	N	N	N
Discoba	GCA_902984215.1	N	Y	N	Y	Y
Discoba	GCA_016618085.1	N	N	N	N	Y
Discoba	GCA_014843625.1	N	N	N	N	Y
Discoba	GCA_027563095.1	N	N	N	N	Y
Discoba	GCA_027563055.1	N	N	N	N	N
Discoba	GCA_027563075.1	N	N	N	N	Y
Discoba	GCA_027562995.1	N	N	N	N	Y
Discoba	GCA_027563035.1	N	N	N	N	N
Discoba	GCA_027563015.1	N	N	N	N	N
Discoba	GCA_902703645.1	N	N	N	N	N
Discoba	GCA_000499105.1	N	N	N	N	Y
Discoba	GCA_020891285.1	N	N	N	N	Y
Discoba	GCA_937658345.1	Y	N	N	N	Y
Discoba	GCA_022530875.1	N	N	N	Y	Y
Discoba	GCA_022496025.1	N	N	N	N	Y
Discoba	GCA_022496075.1	N	Y	N	Y	Y
Discoba	GCA_022496095.1	N	N	N	N	Y
Stramenopiles	GCA_900088475.1	N	N	N	N	Y
Stramenopiles	GCA_000327025.2	Y	N	N	N	Y
Opisthokonta	GCA_002024145.1	N	Y	Y	N	Y
Opisthokonta	GCA_001186125.1	N	N	N	N	Y
Opisthokonta	GCA_001586965.3	N	N	N	N	Y
Opisthokonta	GCA_002751075.1	N	N	N	N	Y
Opisthokonta	GCA_002811675.1	Y	N	N	N	N
Opisthokonta	GCA_002812295.1	N	N	N	Y	Y
Opisthokonta	GCA_002812265.1	N	N	N	Y	Y
Opisthokonta	GCA_008580545.1	N	N	N	N	Y
Discoba	GCA_009859145.1	N	N	N	N	N
Malawimonadida	GCA_018606705.1	N	N	N	N	N
Mantamonadidae	GCA_026936335.1	N	Y	N	N	Y
Stramenopiles	GCA_025722995.1	N	Y	N	N	Y
Stramenopiles	GCA_021491655.1	N	Y	Y	Y	N
Stramenopiles	GCA_030027945.1	N	N	N	N	Y
Stramenopiles	GCA_004359215.2	N	N	N	N	Y
Stramenopiles	GCA_026184515.1	Y	N	N	Y	Y
Stramenopiles	GCA_007655245.1	N	N	N	N	Y
Stramenopiles	GCA_023334535.1	N	N	N	N	N
Stramenopiles	GCA_023334545.1	N	N	N	N	N
Stramenopiles	GCA_027475765.1	Y	N	N	N	Y
Stramenopiles	GCA_023336395.1	Y	Y	N	Y	N
Stramenopiles	GCA_023335895.1	N	Y	N	N	Y
Stramenopiles	GCA_023335925.1	N	N	N	Y	Y
Stramenopiles	GCA_018873745.1	Y	N	N	N	Y
Stramenopiles	GCA_023333705.1	N	N	N	N	Y
Stramenopiles	GCA_023337755.1	N	N	N	Y	Y
Stramenopiles	GCA_023334315.1	N	N	N	N	N
Stramenopiles	GCA_023334245.1	N	N	N	N	N
Stramenopiles	GCA_023338065.1	N	Y	Y	N	Y
Stramenopiles	GCA_023333845.1	N	N	N	N	Y
Stramenopiles	GCA_023337805.1	N	N	N	Y	N
Stramenopiles	GCA_023334305.1	N	Y	N	N	N
Stramenopiles	GCA_023338175.1	N	N	N	N	N
Stramenopiles	GCA_023333825.1	N	Y	N	Y	Y
Stramenopiles	GCA_023334055.1	N	N	N	Y	Y
Stramenopiles	GCA_023334105.1	N	N	N	Y	Y
Stramenopiles	GCA_023334135.1	Y	N	N	Y	Y
Stramenopiles	GCA_023334215.1	Y	N	N	N	N
Stramenopiles	GCA_023336285.1	N	Y	Y	N	Y
Stramenopiles	GCA_023337575.1	N	N	N	N	Y
Stramenopiles	GCA_023333795.1	N	Y	Y	N	Y
Stramenopiles	GCA_023333885.1	N	Y	N	Y	N
Stramenopiles	GCA_023333755.1	N	Y	N	N	Y
Stramenopiles	GCA_023333695.1	N	N	N	Y	N
Stramenopiles	GCA_023334195.1	N	Y	N	N	N
Stramenopiles	GCA_023334075.1	N	Y	Y	N	N
Stramenopiles	GCA_023333735.1	N	N	N	N	Y
Stramenopiles	GCA_023337775.1	N	N	N	N	Y
Stramenopiles	GCA_023336035.1	N	N	N	N	N
Stramenopiles	GCA_023335905.1	N	Y	N	N	Y
Stramenopiles	GCA_023335835.1	N	Y	N	N	N
Stramenopiles	GCA_023336255.1	N	N	N	Y	Y
Stramenopiles	GCA_023334255.1	N	Y	N	N	Y
Stramenopiles	GCA_000142945.1	Y	Y	Y	Y	Y
Stramenopiles	GCA_000149755.2	N	N	N	Y	Y
Stramenopiles	GCA_018292885.1	Y	N	N	N	Y
Stramenopiles	GCA_020800215.1	N	Y	Y	Y	Y
Stramenopiles	GCA_022836835.1	N	N	N	N	Y
Stramenopiles	GCA_001695595.3	N	N	N	N	Y
Stramenopiles	GCA_016864655.1	Y	N	N	N	Y
Stramenopiles	GCA_018691715.1	N	N	N	N	Y
Stramenopiles	GCA_002286825.1	N	N	N	Y	N
Stramenopiles	GCA_900000015.1	N	Y	N	Y	Y
Stramenopiles	GCA_000247585.2	N	N	N	N	Y
Stramenopiles	GCA_023091665.1	N	N	N	N	Y
Stramenopiles	GCA_018806915.1	N	Y	N	Y	Y
Stramenopiles	GCA_020085045.1	N	N	N	N	Y
Stramenopiles	GCA_006386115.1	N	N	N	N	Y
Stramenopiles	GCA_008080845.1	Y	N	N	N	Y
Stramenopiles	GCA_003413675.1	N	N	N	N	N
Stramenopiles	GCA_009729435.1	N	N	N	N	Y
Stramenopiles	GCA_021527685.1	Y	Y	Y	Y	N
Stramenopiles	GCA_003328465.1	N	N	N	N	Y
Stramenopiles	GCA_000687305.2	N	N	N	N	Y
Stramenopiles	GCA_000520075.1	N	N	N	N	Y
Stramenopiles	GCA_008079305.1	Y	N	N	Y	Y
Stramenopiles	GCA_000173235.2	N	N	N	N	N
Stramenopiles	GCA_024211575.1	N	Y	N	Y	Y
Stramenopiles	GCA_019155715.1	Y	Y	N	N	Y
Stramenopiles	GCA_002081595.1	N	N	N	N	Y
Stramenopiles	GCA_002812785.1	N	N	N	N	Y
Stramenopiles	GCA_001314425.1	N	N	N	N	Y
Stramenopiles	GCA_000520115.1	N	Y	Y	Y	Y
Stramenopiles	GCA_003991265.1	N	N	N	N	Y
Stramenopiles	GCA_000500205.2	N	N	N	Y	Y
Stramenopiles	GCA_001887855.2	Y	N	N	N	Y
Stramenopiles	GCA_002099245.1	N	N	N	N	N
Stramenopiles	GCA_012295475.1	N	Y	Y	N	Y
Stramenopiles	GCA_905220665.1	N	Y	N	N	N
Stramenopiles	GCA_000143045.1	N	N	N	N	N
Stramenopiles	GCA_000151545.2	N	N	N	N	Y
Stramenopiles	GCA_023336235.1	N	N	N	N	Y
Stramenopiles	GCA_016169955.1	N	Y	N	N	Y
Stramenopiles	GCA_920618645.1	N	N	N	N	Y
Stramenopiles	GCA_001600495.1	N	N	N	N	N
Stramenopiles	GCA_001314345.1	Y	N	N	Y	N
Stramenopiles	GCA_001314375.1	Y	Y	Y	N	Y
Stramenopiles	GCA_000281045.1	N	N	N	N	Y
Stramenopiles	GCA_002081575.1	N	Y	Y	N	Y
Stramenopiles	GCA_000468175.2	N	Y	Y	N	Y
Stramenopiles	GCA_002215365.1	Y	N	N	N	Y
Stramenopiles	GCA_000500225.2	Y	N	N	N	N
Stramenopiles	GCA_000443045.1	N	N	N	Y	Y
Stramenopiles	GCA_000439335.1	Y	N	N	Y	Y
Stramenopiles	GCA_902706625.1	N	N	N	N	N
Stramenopiles	GCA_023336215.1	N	N	N	N	N
Stramenopiles	GCA_000387445.2	N	N	N	N	N
Stramenopiles	GCA_000387505.2	N	N	N	N	Y
Stramenopiles	GCA_019828595.1	N	Y	Y	Y	Y
Stramenopiles	GCA_023611945.1	N	N	N	N	Y
Stramenopiles	GCA_014706105.1	Y	Y	N	N	Y
Stramenopiles	GCA_014706115.1	Y	Y	N	N	Y
Stramenopiles	GCA_014706125.1	Y	Y	N	N	Y
Stramenopiles	GCA_003730235.1	Y	Y	Y	N	Y
Stramenopiles	GCA_014706145.1	Y	Y	N	N	Y
Stramenopiles	GCA_024867545.1	Y	N	N	Y	N
Stramenopiles	GCA_014706135.1	N	Y	N	N	Y
Stramenopiles	GCA_011320135.1	N	Y	N	Y	Y
Stramenopiles	GCA_011800735.1	N	N	N	N	Y
Stramenopiles	GCA_012656075.1	N	Y	Y	N	Y
Stramenopiles	GCA_011947355.1	Y	N	N	N	Y
Stramenopiles	GCA_012656105.1	Y	Y	Y	Y	Y
Stramenopiles	GCA_947646735.1	N	N	N	Y	N
Stramenopiles	GCA_921007115.1	N	N	N	N	Y
Stramenopiles	GCA_011947325.1	Y	N	N	N	Y
Stramenopiles	GCA_947650285.1	N	N	N	N	N
Stramenopiles	GCA_011947345.1	Y	Y	N	N	Y
Stramenopiles	GCA_003676415.1	N	N	N	N	Y
Stramenopiles	GCA_011947335.1	N	Y	N	N	Y
Stramenopiles	GCA_001922765.1	N	N	N	Y	Y
Stramenopiles	GCA_023337905.1	N	N	N	N	Y
Stramenopiles	GCA_023336105.1	N	N	N	N	Y
Stramenopiles	GCA_023336225.1	N	N	N	N	Y
Stramenopiles	GCA_023336445.1	N	N	N	N	N
Stramenopiles	GCA_023337935.1	Y	N	N	N	Y
Stramenopiles	GCA_023336015.1	N	N	N	N	Y
Stramenopiles	GCA_023336295.1	N	Y	N	N	Y
Stramenopiles	GCA_016880985.1	N	N	N	N	Y
Stramenopiles	GCA_023334615.1	N	Y	N	N	Y
Stramenopiles	GCA_023336425.1	N	N	N	Y	N
Stramenopiles	GCA_023334395.1	N	N	N	Y	Y
Stramenopiles	GCA_023335875.1	N	Y	N	Y	N
Stramenopiles	GCA_023335855.1	N	Y	Y	N	Y
Stramenopiles	GCA_009835185.1	N	N	N	N	Y
Stramenopiles	GCA_023338115.1	N	N	N	Y	Y
Stramenopiles	GCA_023334995.1	N	N	N	N	Y
Stramenopiles	GCA_023336355.1	N	N	N	N	N
Stramenopiles	GCA_023338025.1	N	Y	N	N	Y
Stramenopiles	GCA_023335935.1	N	N	N	Y	Y
Stramenopiles	GCA_023335655.1	N	N	N	Y	N
Stramenopiles	GCA_023334555.1	N	Y	N	Y	N
Stramenopiles	GCA_023335885.1	N	N	N	N	Y
Stramenopiles	GCA_023334155.1	N	N	N	N	N
Stramenopiles	GCA_023337545.1	N	N	N	N	N
Stramenopiles	GCA_012295415.1	N	N	N	N	N
Stramenopiles	GCA_023334415.1	N	N	N	N	Y
Stramenopiles	GCA_023334975.1	N	N	N	N	Y
Stramenopiles	GCA_023335995.1	N	N	N	N	N
Stramenopiles	GCA_029452305.1	N	N	N	N	N
Stramenopiles	GCA_023336125.1	N	N	N	Y	Y
Stramenopiles	GCA_023333815.1	N	N	N	N	Y
Stramenopiles	GCA_023338055.1	N	Y	N	N	N
Stramenopiles	GCA_023334175.1	N	N	N	N	Y
Stramenopiles	GCA_023338075.1	N	N	N	N	N
Stramenopiles	GCA_023337875.1	N	N	N	N	Y
Stramenopiles	GCA_023334005.1	N	N	N	N	Y
Stramenopiles	GCA_023334365.1	N	N	N	N	N
Stramenopiles	GCA_023333955.1	N	N	N	N	N
Stramenopiles	GCA_023336405.1	N	N	N	N	Y
Stramenopiles	GCA_023338135.1	N	N	N	N	Y
Stramenopiles	GCA_023335675.1	N	N	N	Y	N
Stramenopiles	GCA_023334275.1	N	N	N	N	Y
Stramenopiles	GCA_023336175.1	N	N	N	Y	Y
Stramenopiles	GCA_023336165.1	N	N	N	N	Y
Stramenopiles	GCA_023338125.1	N	N	N	N	N
Stramenopiles	GCA_023334015.1	N	N	N	N	Y
Stramenopiles	GCA_023337975.1	N	N	N	N	N
Stramenopiles	GCA_023334035.1	N	N	N	N	N
Stramenopiles	GCA_001712635.2	Y	N	N	N	Y
Stramenopiles	GCA_023334355.1	N	Y	Y	Y	N
Stramenopiles	GCA_027475725.1	Y	N	N	N	Y
Stramenopiles	GCA_024679135.1	N	N	N	Y	Y
Stramenopiles	GCA_024679225.1	N	N	N	N	Y
Stramenopiles	GCA_023337735.1	N	N	N	N	N
Stramenopiles	GCA_023333865.1	N	Y	Y	N	Y
Stramenopiles	GCA_023338205.1	N	N	N	N	Y
Stramenopiles	GCA_023337615.1	Y	N	N	N	N
Stramenopiles	GCA_023334115.1	N	Y	Y	N	Y
Stramenopiles	GCA_023337595.1	N	N	N	N	N
Stramenopiles	GCA_023338225.1	N	Y	N	N	Y
Stramenopiles	GCA_023334085.1	Y	Y	N	N	Y
Stramenopiles	GCA_024679045.1	N	Y	N	N	Y
Stramenopiles	GCA_023334595.1	N	N	N	Y	Y
Stramenopiles	GCA_023334575.1	N	N	N	N	Y
Stramenopiles	GCA_023335535.1	N	Y	N	N	Y
Stramenopiles	GCA_023333775.1	N	Y	N	N	Y
Stramenopiles	GCA_023338185.1	N	N	N	N	N
Stramenopiles	GCA_024679115.1	N	N	N	N	Y
Stramenopiles	GCA_024679075.1	Y	Y	N	N	Y
Stramenopiles	GCA_008271595.1	N	N	N	N	Y
Stramenopiles	GCA_023337825.1	N	N	N	N	Y
Stramenopiles	GCA_024679295.1	N	N	N	N	Y
Stramenopiles	GCA_023337495.1	N	N	N	N	Y
Stramenopiles	GCA_024679175.1	N	N	N	Y	Y
Stramenopiles	GCA_023337535.1	Y	Y	N	N	Y
Stramenopiles	GCA_023337915.1	N	Y	N	Y	Y
Stramenopiles	GCA_024679275.1	N	Y	Y	Y	Y
Stramenopiles	GCA_023336345.1	N	Y	N	N	Y
Stramenopiles	GCA_023336095.1	N	Y	Y	N	N
Stramenopiles	GCA_027475705.1	N	Y	Y	Y	Y
Stramenopiles	GCA_026225685.1	N	Y	Y	Y	Y
Stramenopiles	GCA_004343245.1	N	Y	Y	N	Y
Stramenopiles	GCA_023337855.1	N	N	N	N	Y
Stramenopiles	GCA_023336075.1	N	Y	Y	N	Y
Stramenopiles	GCA_012295175.1	Y	Y	Y	Y	Y
Stramenopiles	GCA_012552325.1	N	Y	Y	Y	Y
Stramenopiles	GCA_011316315.1	N	Y	Y	Y	Y
Stramenopiles	GCA_001661535.1	N	N	N	Y	Y
Stramenopiles	GCA_009848525.1	N	N	N	Y	Y
Stramenopiles	GCA_018292905.1	Y	N	N	N	Y
Stramenopiles	GCA_949795465.1	Y	Y	N	N	Y
Stramenopiles	GCA_018292895.1	Y	Y	N	N	Y
Stramenopiles	GCA_016618375.1	Y	N	N	N	Y
Stramenopiles	GCA_029168885.1	Y	Y	N	N	Y
Stramenopiles	GCA_004138045.1	Y	Y	Y	N	Y
Stramenopiles	GCA_004137955.1	Y	N	N	N	Y
Stramenopiles	GCA_004137885.1	Y	N	N	N	Y
Stramenopiles	GCA_004137865.1	Y	N	N	N	Y
Stramenopiles	GCA_004137975.1	Y	N	N	N	Y
Stramenopiles	GCA_004137965.1	Y	N	N	N	N
Stramenopiles	GCA_949795235.1	Y	N	N	N	Y
Stramenopiles	GCA_000325885.1	Y	N	N	Y	Y
Stramenopiles	GCA_020800235.1	N	N	N	Y	Y
Stramenopiles	GCA_002968915.1	N	N	N	Y	Y
Stramenopiles	GCA_020800205.1	N	Y	Y	Y	Y
Stramenopiles	GCA_020800225.1	N	N	N	Y	Y
Stramenopiles	GCA_000149735.1	N	N	N	Y	Y
Stramenopiles	GCA_000336535.2	N	N	N	Y	Y
Stramenopiles	GCA_001278215.1	N	N	N	Y	Y
Stramenopiles	GCA_001278145.1	N	N	N	Y	Y
Stramenopiles	GCA_001278235.1	N	N	N	Y	Y
Stramenopiles	GCA_001278135.1	N	N	N	Y	Y
Stramenopiles	GCA_001278155.1	N	N	N	Y	Y
Stramenopiles	GCA_001278225.1	N	N	N	Y	Y
Stramenopiles	GCA_001278165.1	N	N	N	Y	Y
Stramenopiles	GCA_001933335.1	N	N	N	Y	Y
Stramenopiles	GCA_001933405.1	N	N	N	Y	Y
Stramenopiles	GCA_001933485.1	N	N	N	Y	Y
Stramenopiles	GCA_001933395.1	N	N	N	Y	Y
Stramenopiles	GCA_001933455.1	N	N	N	Y	Y
Stramenopiles	GCA_001933345.1	N	N	N	Y	Y
Stramenopiles	GCA_001933415.1	N	N	N	Y	Y
Stramenopiles	GCA_001933465.1	N	N	N	Y	Y
Stramenopiles	GCA_001933315.1	N	N	N	Y	Y
Stramenopiles	GCA_001933325.1	N	N	N	Y	Y
Stramenopiles	GCA_000340395.2	N	N	N	Y	Y
Stramenopiles	GCA_001955675.1	N	N	N	Y	Y
Stramenopiles	GCA_000764265.1	N	N	N	N	N
Stramenopiles	GCA_026401375.1	N	Y	N	N	Y
Stramenopiles	GCA_026401395.1	N	Y	N	N	N
Stramenopiles	GCA_001950815.1	N	N	N	N	N
Stramenopiles	GCA_001950955.1	N	N	N	N	N
Stramenopiles	GCA_004138015.1	Y	N	N	Y	Y
Stramenopiles	GCA_001950835.1	N	N	N	N	N
Stramenopiles	GCA_001950935.1	N	N	N	N	Y
Stramenopiles	GCA_001950875.1	N	N	N	N	Y
Stramenopiles	GCA_001950915.1	N	N	N	N	Y
Stramenopiles	GCA_001950895.1	Y	N	N	N	N
Stramenopiles	GCA_001950855.1	Y	N	N	N	N
Stramenopiles	GCA_016865085.1	Y	Y	N	N	Y
Stramenopiles	GCA_016865075.1	Y	N	N	N	Y
Stramenopiles	GCA_016864695.1	Y	N	N	N	Y
Stramenopiles	GCA_016864665.1	Y	N	N	N	Y
Stramenopiles	GCA_016864815.1	Y	N	N	N	Y
Stramenopiles	GCA_016864835.1	Y	N	N	N	Y
Stramenopiles	GCA_016864755.1	Y	N	N	N	Y
Stramenopiles	GCA_016864855.1	Y	N	N	N	Y
Stramenopiles	GCA_016864715.1	Y	N	N	N	Y
Stramenopiles	GCA_016864775.1	Y	N	N	N	Y
Stramenopiles	GCA_016864735.1	Y	N	N	N	Y
Stramenopiles	GCA_016864635.1	Y	N	N	N	Y
Stramenopiles	GCA_016906365.1	Y	N	N	N	Y
Stramenopiles	GCA_016864795.1	Y	N	N	N	Y
Stramenopiles	GCA_016865055.1	Y	N	N	N	Y
Stramenopiles	GCA_018873755.1	Y	N	N	N	Y
Stramenopiles	GCA_003287315.1	Y	N	N	N	Y
Stramenopiles	GCA_001974925.1	N	N	N	N	Y
Stramenopiles	GCA_002081965.1	Y	N	N	N	Y
Stramenopiles	GCA_003123765.1	N	Y	Y	N	Y
Stramenopiles	GCA_001314365.1	N	N	N	N	Y
Stramenopiles	GCA_001314505.1	N	N	N	N	Y
Stramenopiles	GCA_002734105.1	N	N	N	N	Y
Stramenopiles	GCA_029747605.1	N	Y	N	N	Y
Stramenopiles	GCA_020283495.1	N	Y	N	N	Y
Stramenopiles	GCA_024679195.1	N	N	N	N	Y
Stramenopiles	GCA_003724065.1	N	N	N	Y	Y
Stramenopiles	GCA_027925865.1	N	N	N	N	N
Stramenopiles	GCA_004380875.1	N	N	N	N	Y
Stramenopiles	GCA_003640465.1	N	N	N	Y	Y
Stramenopiles	GCA_002980415.1	N	N	N	Y	Y
Stramenopiles	GCA_000509465.1	N	N	N	N	Y
Stramenopiles	GCA_000509525.1	N	N	N	N	Y
Stramenopiles	GCA_000509505.1	N	N	N	Y	Y
Stramenopiles	GCA_000509485.1	N	N	N	Y	Y
Stramenopiles	GCA_000365525.1	N	N	N	N	Y
Stramenopiles	GCA_000365545.1	N	N	N	Y	Y
Stramenopiles	GCA_000365505.1	N	N	N	Y	Y
Stramenopiles	GCA_000367145.1	N	N	N	N	Y
Stramenopiles	GCA_020976625.1	N	N	N	N	Y
Stramenopiles	GCA_005966545.1	N	N	N	N	N
Stramenopiles	GCA_020226015.1	N	Y	Y	Y	Y
Stramenopiles	GCA_002073175.1	N	N	N	N	Y
Stramenopiles	GCA_001573145.1	N	N	N	N	Y
Stramenopiles	GCA_001707905.2	Y	N	N	N	Y
Stramenopiles	GCA_000785735.3	Y	Y	Y	N	Y
Stramenopiles	GCA_001712715.2	Y	N	N	N	Y
Stramenopiles	GCA_001712655.1	Y	N	N	N	Y
Stramenopiles	GCA_023336055.1	N	N	N	N	Y
Stramenopiles	GCA_001712705.2	Y	Y	Y	N	Y
Stramenopiles	GCA_000785725.3	Y	N	N	N	Y
Stramenopiles	GCA_000448265.2	Y	Y	Y	N	Y
Stramenopiles	GCA_001712645.2	Y	Y	Y	N	Y
Stramenopiles	GCA_023336135.1	N	N	N	N	Y
Stramenopiles	GCA_002288995.1	N	N	N	N	Y
Stramenopiles	GCA_023335435.1	N	N	N	N	Y
Stramenopiles	GCA_025583705.1	N	N	N	N	Y
Stramenopiles	GCA_022023675.1	N	N	N	Y	N
Stramenopiles	GCA_023337965.1	N	N	N	N	N
Stramenopiles	GCA_000333095.2	Y	Y	Y	N	Y
Stramenopiles	GCA_000333115.2	Y	Y	Y	N	Y
Stramenopiles	GCA_000333075.3	Y	N	N	N	Y
Stramenopiles	GCA_000387545.2	N	N	N	N	Y
Stramenopiles	GCA_009729455.1	N	N	N	N	Y
Stramenopiles	GCA_009835175.1	Y	Y	Y	Y	N
Stramenopiles	GCA_900312765.1	Y	Y	Y	Y	N
Stramenopiles	GCA_000686205.4	N	N	N	N	Y
Stramenopiles	GCA_003704535.1	N	N	N	Y	N
Stramenopiles	GCA_003843895.1	N	N	N	Y	N
Stramenopiles	GCA_012658955.1	N	Y	N	N	Y
Stramenopiles	GCA_013122855.1	N	N	N	Y	N
Stramenopiles	GCA_021527745.1	Y	Y	Y	Y	N
Stramenopiles	GCA_001482985.1	N	Y	Y	N	Y
Stramenopiles	GCA_001483015.1	N	N	N	N	Y
Stramenopiles	GCA_021527665.1	Y	Y	Y	Y	Y
Stramenopiles	GCA_001414265.1	N	Y	Y	N	N
Stramenopiles	GCA_009733085.1	N	Y	N	N	Y
Stramenopiles	GCA_002245735.1	N	N	N	Y	N
Stramenopiles	GCA_002245715.1	N	N	N	Y	N
Stramenopiles	GCA_009733065.1	N	Y	Y	N	Y
Stramenopiles	GCA_021527785.1	Y	Y	Y	Y	Y
Stramenopiles	GCA_001314435.1	N	N	N	N	Y
Stramenopiles	GCA_009732985.1	N	Y	Y	N	Y
Stramenopiles	GCA_001314445.1	N	N	N	N	Y
Stramenopiles	GCA_002025845.1	N	Y	Y	N	Y
Stramenopiles	GCA_009733125.1	N	Y	N	N	Y
Stramenopiles	GCA_009733005.1	N	Y	Y	N	Y
Stramenopiles	GCA_009733045.1	N	Y	N	N	Y
Stramenopiles	GCA_009733105.1	N	Y	Y	N	Y
Stramenopiles	GCA_001414525.1	N	N	N	Y	N
Stramenopiles	GCA_009732925.1	N	Y	Y	N	Y
Stramenopiles	GCA_009733025.1	N	Y	Y	N	Y
Stramenopiles	GCA_002245725.1	N	N	N	Y	N
Stramenopiles	GCA_009733145.1	N	Y	N	N	Y
Stramenopiles	GCA_009732945.1	N	Y	N	N	Y
Stramenopiles	GCA_002025925.1	N	N	N	N	Y
Stramenopiles	GCA_009732905.1	N	Y	N	N	Y
Stramenopiles	GCA_002197585.2	N	Y	Y	N	Y
Stramenopiles	GCA_003546825.1	N	Y	Y	N	Y
Stramenopiles	GCA_003546765.1	N	Y	Y	N	Y
Stramenopiles	GCA_021527805.1	Y	Y	Y	Y	Y
Stramenopiles	GCA_003546585.1	N	Y	Y	N	Y
Stramenopiles	GCA_003546565.1	N	Y	Y	N	Y
Stramenopiles	GCA_003546545.1	N	Y	Y	N	Y
Stramenopiles	GCA_003546625.1	N	Y	Y	N	Y
Stramenopiles	GCA_003546605.1	N	Y	Y	N	Y
Stramenopiles	GCA_003546805.1	N	Y	Y	N	Y
Stramenopiles	GCA_003546785.1	N	Y	Y	N	Y
Stramenopiles	GCA_003666305.1	N	N	N	N	Y
Stramenopiles	GCA_009835205.1	N	N	N	N	N
Stramenopiles	GCA_900243735.1	N	N	N	N	N
Stramenopiles	GCA_012932265.1	N	Y	N	N	Y
Stramenopiles	GCA_002911725.1	Y	Y	Y	Y	Y
Stramenopiles	GCA_016169925.1	N	Y	N	N	Y
Stramenopiles	GCA_008553785.1	Y	N	N	Y	Y
Stramenopiles	GCA_012295425.1	Y	N	N	N	Y
Stramenopiles	GCA_001314455.1	N	N	N	N	Y
Stramenopiles	GCA_000333055.2	N	N	N	Y	Y
Stramenopiles	GCA_024679155.1	N	Y	N	Y	Y
Stramenopiles	GCA_003546525.1	N	Y	Y	Y	Y
Stramenopiles	GCA_022496125.1	N	Y	N	N	Y
Stramenopiles	GCA_002933675.1	Y	Y	Y	N	Y
Stramenopiles	GCA_001306755.1	N	Y	Y	N	N
Stramenopiles	GCA_001078535.1	N	Y	Y	N	N
Stramenopiles	GCA_000326065.1	N	N	N	N	N
Stramenopiles	GCA_000961115.1	N	N	N	N	N
Stramenopiles	GCA_000313105.1	N	N	N	N	N
Stramenopiles	GCA_001306775.1	N	Y	Y	N	N
Stramenopiles	GCA_000326045.1	N	N	N	N	N
Stramenopiles	GCA_004117815.1	Y	N	N	N	Y
Stramenopiles	GCA_016169935.1	N	Y	N	N	Y
Stramenopiles	GCA_020283525.1	N	Y	N	N	N
Stramenopiles	GCA_023334565.1	N	N	N	N	N
Stramenopiles	GCA_000338795.2	N	N	N	N	Y
Stramenopiles	GCA_000318465.3	N	N	N	Y	Y
Stramenopiles	GCA_000338815.2	N	N	N	N	Y
Stramenopiles	GCA_000387425.2	N	N	N	N	Y
Stramenopiles	GCA_000387525.2	N	N	N	N	N
Stramenopiles	GCA_921012115.1	N	N	N	N	Y
Stramenopiles	GCA_001600475.1	N	N	N	N	N
Stramenopiles	GCA_002247145.1	N	N	N	N	Y
Stramenopiles	GCA_001314355.1	Y	N	N	Y	N
Stramenopiles	GCA_023337955.1	N	Y	N	N	Y
Stramenopiles	GCA_001314925.1	Y	Y	Y	N	Y
Stramenopiles	GCA_902712285.1	N	N	N	N	Y
Stramenopiles	GCA_000387465.2	N	Y	Y	N	Y
Stramenopiles	GCA_027475745.1	N	Y	Y	N	Y
Stramenopiles	GCA_920940705.1	N	N	N	N	N
Stramenopiles	GCA_024679105.1	Y	N	N	N	N
Stramenopiles	GCA_019155685.1	Y	Y	N	N	N
Stramenopiles	GCA_016880175.1	N	N	N	N	Y
Stramenopiles	GCA_016865095.1	N	N	N	N	Y
Stramenopiles	GCA_024679215.1	Y	N	N	N	Y
Stramenopiles	GCA_947650345.1	N	N	N	Y	Y
Stramenopiles	GCA_900243725.1	N	N	N	N	Y
Stramenopiles	GCA_900708865.1	N	N	N	N	Y
Stramenopiles	GCA_024679025.1	Y	Y	N	Y	Y
Stramenopiles	GCA_000751395.2	N	N	N	N	Y
Stramenopiles	GCA_024679005.1	N	N	N	N	Y
Stramenopiles	GCA_019297655.1	N	N	N	N	N
Stramenopiles	GCA_019297675.1	Y	N	N	N	N
Stramenopiles	GCA_002980425.1	Y	N	N	N	N
Stramenopiles	GCA_023338155.1	Y	N	N	Y	Y
Stramenopiles	GCA_001029375.2	N	N	N	N	Y
Stramenopiles	GCA_003956735.1	N	N	N	Y	Y
Stramenopiles	GCA_001950795.1	N	N	N	N	Y
Stramenopiles	GCA_017309695.1	Y	N	N	N	Y
Stramenopiles	GCA_010194725.1	Y	Y	N	N	Y
Stramenopiles	GCA_002734125.1	N	N	N	N	Y
Stramenopiles	GCA_003640505.1	Y	Y	Y	N	Y
Stramenopiles	GCA_947641895.1	N	N	N	Y	N
Stramenopiles	GCA_002864105.1	N	N	N	N	Y
Stramenopiles	GCA_003640625.1	Y	N	N	N	Y
Stramenopiles	GCA_000252605.1	N	N	N	N	N
Stramenopiles	GCA_003640485.1	Y	N	N	N	Y
Stramenopiles	GCA_014706215.1	Y	Y	N	N	Y
Metamonada	GCA_029962005.1	N	N	N	Y	N
Metamonada	GCA_026262505.1	N	N	N	N	N
Metamonada	GCA_001839685.1	N	N	N	N	Y
Metamonada	GCA_020186115.1	N	Y	Y	N	N
Metamonada	GCA_023091735.1	N	Y	Y	N	N
Metamonada	GCA_008369845.1	N	N	N	N	Y
Metamonada	GCA_002891335.1	N	N	N	Y	Y
Metamonada	GCA_000002825.3	N	N	N	N	Y
Metamonada	GCA_905133005.1	Y	Y	Y	N	Y
Metamonada	GCA_020184695.1	N	Y	Y	N	N
Metamonada	GCA_900231805.1	N	N	N	N	N
Stramenopiles	GCA_000186865.1	N	N	N	N	Y
Stramenopiles	GCA_918797485.1	N	N	N	Y	Y
Stramenopiles	GCA_029834535.1	N	N	N	N	Y
Stramenopiles	GCA_026770575.1	N	N	N	N	Y
Stramenopiles	GCA_021029045.1	N	N	N	Y	Y
Stramenopiles	GCA_021029115.1	N	N	N	Y	Y
Stramenopiles	GCA_021029035.1	N	N	N	Y	N
Stramenopiles	GCA_019702425.1	N	N	N	N	Y
Alveolata	GCA_000006405.1	N	N	N	N	Y
Alveolata	GCA_013115135.1	N	N	N	N	N
Alveolata	GCA_013115145.1	N	N	N	N	N
Alveolata	GCA_004369235.1	N	N	N	N	N
Alveolata	GCA_013115115.1	N	N	N	N	N
Alveolata	GCA_013115125.1	N	N	N	N	N
Alveolata	GCA_013115895.1	N	Y	N	N	N
Alveolata	GCA_013115865.1	N	N	N	N	Y
Stramenopiles	GCA_000310025.1	Y	N	N	Y	Y
Stramenopiles	GCA_004764655.1	Y	N	N	Y	Y
Stramenopiles	GCA_008828725.1	N	Y	Y	N	Y
Stramenopiles	GCA_012273945.1	Y	Y	Y	Y	Y
Stramenopiles	GCA_012845835.1	N	Y	Y	Y	Y
Stramenopiles	GCA_902602495.3	Y	Y	N	N	Y
Stramenopiles	GCA_020975765.1	N	Y	Y	Y	Y
Stramenopiles	GCA_000978595.1	Y	Y	Y	Y	Y
Stramenopiles	GCA_902705575.1	Y	N	N	Y	Y
Stramenopiles	GCA_014849475.1	Y	Y	Y	Y	Y
Stramenopiles	GCA_001742925.1	Y	Y	Y	Y	Y
Stramenopiles	GCA_019677205.1	N	N	N	Y	Y
Metamonada	GCA_027972325.1	N	N	N	N	Y
Metamonada	GCA_001643675.2	N	N	N	Y	Y
Metamonada	GCA_008636045.1	N	N	N	N	N
Rhodophyta	GCA_000091205.1	N	N	N	N	N
Rhodophyta	GCA_009829735.1	N	N	N	N	N
Rhodophyta	GCA_008729055.1	N	N	N	N	N
Rhodophyta	GCA_000341285.1	N	N	N	N	Y
Rhodophyta	GCA_002205965.3	N	Y	Y	N	Y
Rhodophyta	GCA_008690995.1	N	N	N	N	N
Rhodophyta	GCA_018397955.1	N	N	N	N	Y
Rhodophyta	GCA_003194525.1	N	N	N	N	Y
Rhodophyta	GCA_002049455.2	N	N	N	N	N
Rhodophyta	GCA_000350225.2	N	N	N	N	Y
Rhodophyta	GCA_019155205.1	Y	N	N	N	N
Rhodophyta	GCA_013995675.1	N	N	N	N	N
Rhodophyta	GCA_025991245.1	N	N	N	N	Y
Rhodophyta	GCA_006232345.1	N	N	N	N	Y
Rhodophyta	GCA_022539475.1	N	N	N	N	N
Rhodophyta	GCA_029953675.1	N	N	N	Y	N
Rhodophyta	GCA_026184775.1	N	N	N	N	N
Rhodophyta	GCA_021651115.1	N	N	N	N	N
Rhodophyta	GCA_006232315.1	N	N	N	N	N
Rhodophyta	GCA_011170005.1	N	N	N	N	N
Rhodophyta	GCA_010725195.1	N	N	N	N	N
Rhodophyta	GCA_026122205.1	N	N	N	N	Y
Rhodophyta	GCA_006232505.1	N	N	N	N	Y
Rhodophyta	GCA_006232475.1	N	N	N	N	Y
Rhodophyta	GCA_006232405.1	N	N	N	N	Y
Rhodophyta	GCA_006232545.1	N	N	N	N	Y
Rhodophyta	GCA_006232515.1	N	N	N	N	Y
Rhodophyta	GCA_006232335.1	N	N	N	N	Y
Rhodophyta	GCA_024341865.1	N	N	N	N	Y
Rhodophyta	GCA_006232395.1	N	N	N	N	Y
Rhodophyta	GCA_006232365.1	N	N	N	N	N
Rhodophyta	GCA_001704855.1	N	N	N	Y	N
Rhodophyta	GCA_019693475.1	N	N	N	N	Y
Rhodophyta	GCA_000397085.1	N	N	N	N	N
Rhodophyta	GCA_019702435.1	N	N	N	N	N
Rhodophyta	GCA_018397975.1	Y	Y	Y	N	Y
Rhodophyta	GCA_026122185.1	N	N	N	N	N
Rhodophyta	GCA_019693505.1	N	N	N	N	Y
Rhodophyta	GCA_003346895.1	N	N	N	Y	Y
Rhodophyta	GCA_004798425.1	Y	Y	Y	Y	Y
Rhodophyta	GCA_029407785.1	Y	Y	N	Y	Y
Rhodophyta	GCA_021653855.1	N	Y	Y	Y	Y
Opisthokonta	GCA_000388065.2	N	N	N	N	N
Opisthokonta	GCA_001724245.1	Y	N	N	N	N
Stramenopiles	GCA_026770595.1	N	Y	N	N	N
Stramenopiles	GCA_015145745.1	N	Y	N	N	Y
Stramenopiles	GCA_015143735.1	Y	Y	N	N	Y
Stramenopiles	GCA_015143345.1	N	Y	N	Y	N
Amoebozoa	GCA_020696425.1	N	Y	Y	N	Y
Alveolata	GCA_001179505.1	Y	Y	Y	N	Y
Stramenopiles	GCA_017506865.1	N	Y	Y	N	Y
Stramenopiles	GCA_000498555.1	N	N	N	Y	Y
